# Metagenomic domain substitution for the high-throughput modification of non-ribosomal peptide analogues

**DOI:** 10.1101/2023.05.31.543161

**Authors:** Sarah R. Messenger, Edward M. R. McGuinniety, Luke J. Stevenson, Jeremy G. Owen, Gregory L. Challis, David F. Ackerley, Mark J. Calcott

## Abstract

Non-ribosomal peptides are a diverse and medically important group of natural products. They are biosynthesised by modular non-ribosomal peptide synthetase (NRPS) assembly-lines in which domains from each module act in concert to incorporate a specific amino acid into a peptide. This modular biosynthesis has driven efforts to generate new peptide analogues by substituting amino acid specifying domains. Rational NRPS engineering has increasingly focused on using evolutionarily favoured recombination sites for domain substitution. Here, we present an alternative approach inspired by evolution, which involves large-scale diversification and screening. By adopting a metagenomic approach of amplifying amino acid specifying domains from metagenomic DNA derived from soil, we were able to substitute over 1,000 unique domains into a pyoverdine NRPS. To identify functional domain substitutions, we employed fluorescence and mass spectrometry screening techniques, followed by sequencing. This comprehensive screening process successfully identified more than 100 functional domain substitutions, resulting in the production of 16 distinct pyoverdines as major products. The significance of this metagenomic approach lies in its ability to shift the focus of engineering non-ribosomal peptide biosynthesis. Instead of relying on a high success rate of individual domain substitution, we have developed effective methods that enable the exploration of a broader range of substitutions. This opens new possibilities for the discovery and production of novel non-ribosomal peptides with diverse biological activities.

## Supplementary material for "Metagenomic domain substitution for the high-throughput modification of non-ribosomal peptide analogues": Source data

### Sheet: Sequences for cloning
Plasmids		Source	DNA
pUCBAD-SMC	Contains the pvdD gene lacking the C-A domains in module 2 bordered by silent SpeI and NotI restriction sites (in bold)	Calcott et al. 2020	TCGCGCGTTTCGGTGATGACGGTGAAAACCTCTGACACATGCAGCTCCCGGAGACGGTCACAGCTTGTCTGTAAGCGGATGCCGGGAGCAGACAAGCCCGTCAGGGCGCGTCAGCGGGTGTTGGCGGGTGTCGGGGCTGGCTTAACTATGCGGCATCAGAGCAGATTGTACTGAGAGTGCACCATACGAATTGGCCGCGGCGTTGTGACAATTTACCGAACAACTCCGCGGCCGGGAAGCCGATCTCGGCTTGAACGAATTGTTAGGTGGCGGTACTTGGGTCGATATCAAAGTGCATCACTTCTTCCCGTATGCCCAACTTTGTATAGAGAGCCACTGCGGGATCGTCACCGTAATCTGCTTGCACGTAGATCACATAAGCACCAAGCGCGTTGGCCTCATGCTTGAGGAGATTGATGAGCGCGGTGGCAATGCCCTGCCTCCGGTGCTCGCCGGAGACTGCGAGATCATAGATATAGATCTCACTACGCGGCTGCTCAAACCTGGGCAGAACGTAAGCCGCGAGAGCGCCAACAACCGCTTCTTGGTCGAAGGCAGCAAGCGCGATGAATGTCTTACTACGGAGCAAGTTCCCGAGGTAATCGGAGTCCGGCTGATGTTGGGAGTAGGTGGCTACGTCTCCGAACTCACGACCGAAAAGATCAAGAGCAGCCCGCATGGATTTGACTTGGTCAGGGCCGAGCCTACATGTGCGAATGATGCCCATACTTGAGCCACCTAACTTTGTTTTAGGGCGACTGCCCTGCTGCGTAACATCGTTGCTGCTGCGTAACATCGTTGCTGCTCCATAACATCAAACATCGACCCACGGCGTAACGCGCTTGCTGCTTGGATGCCCGAGGCATAGACTGTACAAAAAAACAGTCATAACAAGCCATGAAAACCGCCACTGCGCCGTTACCACCGCTGCGTTCGGTCAAGGTTCTGGACCAGTTGCGTGAGCGCATACGCTACTTGCATTACAGTTTACGAACCGAACAGGCTTATGTCAATTCGCCTCTCAGGCGCCGCTGGTGCCGCTGGTTGGACGCCAAGGGTGAATCCGCCTCGATACCCTGATTACTCGCTTCCTGCGCCCTCTCAGGCGGCGATAGGGGACTGGTAAAACGGGGATTGCCCAGACGCCTCCCCCGCCCCTTCAGGGGCACAAATGCGGCCCCAACGGGGCCACGTAGTGGTGCGTTTTTTGCGTTTCCACCCTTTTCTTCCTTTTCCCTTTTAAACCTTTTAGGACGTCTACAGGCCACGTAATCCGTGGCCTGTAGAGTTTAAAAAGGGACGGATTTGTTGCCATTAAGGGACGGATTTGTTGTTAAGAAGGGACGGATTTGTTGTTGTAAAGGGACGGATTTGTTGTATTGTGGGACGCAGATACAGTGTCCCCTTATACACAAGGAATGTCGAACGTGGCCTCACCCCCAATGGTTTACAAAAGCAATGCCCTGGTCGAGGCCGCGTATCGCCTCAGTGTTCAGGAACAGCGGATCGTTCTGGCCTGTATTAGCCAGGTGAAGAGGAGCGAGCCTGTCACCGATGAAGTGATGTATTCAGTGACGGCGGAGGACATAGCGACGATGGCGGGTGTCCCTATCGAATCTTCCTACAACCAGCTCAAAGAAGCGGCCCTGCGCCTGAAACGGCGGGAAGTCCGGTTAACCCAAGAGCCCAATGGCAAGGGGAAAAGACCGAGTGTGATGATTACCGGCTGGGTGCAAACAATCATCTACCGGGAGGGTGAGGGCCGTGTAGAACTCAGGTTCACCAAAGACATGCTGCCGTACCTGACGGAACTCACCAAACAGTTCACCAAATACGCCTTGGCTGACGTGGCCAAGATGGACAGCACCCACGCGATCAGGCTTTACGAGCTGCTCATGCAATGGGACAGCATCGGCCAGCGCGAAATAGAAATTGACCAGCTGCGAAAGTGGTTTCAACTGGAAGGCCGGTATCCCTCGATCAAGGACTTCAAGTTGCGAGTGCTTGATCCAGCCGTGACGCAGATCAACGAGCACAGCCCGCTACAGGTGGAGTGGGCGCAGCGAAAGACCGGGCGCAAGGTCACACATCTGTTGTTCAGTTTTGGACCGAAGAAGCCCGCCAAGGCGGTGGGTAAGGCCCCAGCGAAGCGCAAGGCCGGGAAGATTTCAGATGCTGAGATCGCGAAACAGGCTCGCCCTGGTGAGACATGGGAAGCGGCCCGCGCTCGACTAACCCAGATGCCGCTGGATCTGGCCTAGAGGCCGTGGCCACCACGGCCCGGCCTGCCTTTCAGGCTGCGCAACTGTTGGGAAGGGCGATCGGTGCGGGCCTCTTCGCTATTACGCCAGCTGGCGAAAGGGGGATGTGCTGCAAGGCGATTAAGTTGGGTAACGCCAGGGTTTTCCCAGTCACGACGTTGTAAAACGACGGCCAGTGCCAAGCTTGCATGCCTGCATAATGTGCCTGTCAAATGGACGAAGCAGGGATTCTGCAAACCCTATGCTACTCCGTCAAGCCGTCAATTGTCTGATTCGTTACCAATTATGACAACTTGACGGCTACATCATTCACTTTTTCTTCACAACCGGCACGGAACTCGCTCGGGCTGGCCCCGGTGCATTTTTTAAATACCCGCGAGAAATAGAGTTGATCGTCAAAACCAACATTGCGACCGACGGTGGCGATAGGCATCCGGGTGGTGCTCAAAAGCAGCTTCGCCTGGCTGATACGTTGGTCCTCGCGCCAGCTTAAGACGCTAATCCCTAACTGCTGGCGGAAAAGATGTGACAGACGCGACGGCGACAAGCAAACATGCTGTGCGACGCTGGCGATATCAAAATTGCTGTCTGCCAGGTGATCGCTGATGTACTGACAAGCCTCGCGTACCCGATTATCCATCGGTGGATGGAGCGACTCGTTAATCGCTTCCATGCGCCGCAGTAACAATTGCTCAAGCAGATTTATCGCCAGCAGCTCCGAATAGCGCCCTTCCCCTTGCCCGGCGTTAATGATTTGCCCAAACAGGTCGCTGAAATGCGGCTGGTGCGCTTCATCCGGGCGAAAGAACCCCGTATTGGCAAATATTGACGGCCAGTTAAGCCATTCATGCCAGTAGGCGCGCGGACGAAAGTAAACCCACTGGTGATACCATTCGCGAGCCTCCGGATGACGACCGTAGTGATGAATCTCTCCTGGCGGGAACAGCAAAATATCACCCGGTCGGCAAACAAATTCTCGTCCCTGATTTTTCACCACCCCCTGACCGCGAATGGTGAGATTGAGAATATAACCTTTCATTCCCAGCGGTCGGTCGATAAAAAAATCGAGATAACCGTTGGCCTCAATCGGCGTTAAACCCGCCACCAGATGGGCATTAAACGAGTATCCCGGCAGCAGGGGATCATTTTGCGCTTCAGCCATACTTTTCATACTCCCGCCATTCAGAGAAGAAACCAATTGTCCATATTGCATCAGACATTGCCGTCACTGCGTCTTTTACTGGCTCTTCTCGCTAACCAAACCGGTAACCCCGCTTATTAAAAGCATTCTGTAACAAAGCGGGACCAAAGCCATGACAAAAACGCGTAACAAAAGTGTCTATAATCACGGCAGAAAAGTCCACATTGATTATTTGCACGGCGTCACACTTTGCTATGCCATAGCATTTTTATCCATAAGATTAGCGGATCCTACCTGACGCTTTTTATCGCAACTCTCTACTGTTTCTCCATACCCGTTTTTTTGGGCTAGCGAATTCCCATATGCAAGCACTCATAGAGAAGGTGGGCTCCCTTTCCCCCCAGGAAAGGAAGGCATTGGCTGTCCTGCTCAAGCAGCAAGGTGTCAATCTCTTCGAGATCGCGCCAGTGTTCAAGCGCCAGGACGGCGAGCCCCTGCGGCTCTCCTATGCCCAGGAGCGACAGTGGTTTCTCTGGCAACTGGAGCCGGAAAGCGCGGCCTACCATATCCCGAGTGTCTTGCGTCTACGTGGGCGGCTGGACCTGGATGCCCTGCAACGCAGCTTCGACAGCCTGGTTGCGCGGCACGAGACCCTACGCACCCGTTTTCGCCTCGACGGCGACGAGGCGCGCCAGGAGATCGCCGCATCCATGGCATTGCCGTTGGATATCGTCGCGTTGGGGCCGCTCGAGGAGGGCGCCCTCGCTCGGCAGGTCGAGACGACGATCGCGCGGCCGTTCGACCTGGAGCGTGGGCCGCTGCTGCGGGTGAGCCTGTTGCGGCTGGCCGAGGACGACCATGTGCTGGTGCTGGTCCAGCATCACATCGTGTCCGACGGTTGGTCGATGCAGGTGATGGTCGAGGAACTGGTCCAGCTCTATGCCGCCTATAGTCGAGGGCTCGAGGTAGCGCTGCCGGCTTTGCCGATCCAGTACGCGGACTACGCCCTGTGGCAGCGCAGCTGGATGGAGGCCGGGGAAAAGGAGCGCCAGTTGGCGTACTGGACCGGCCTGCTGGGCGGCGAGCAGCCGGTGCTGGAGTTGCCGTTCGACCGGCCGCGCCCGGTTCGGCAAAGCCATCGTGGTGCCCAGTTCATCCTGGAACTGGATATTGATCTGTCCCAGGCGCTCAGGCGCGTGGCCCAGCAGGAGGGGGCTACTGCCTTCGCCCTGTTGCTGGCTTCGTTCCAGGCGCTGCTGTATCGCTACAGCGGGCAGGCGGATATCCGTGTCGGCGTGCCGATCGCCAATCGCAACCGCGTGGAGACCGAGCGGCTGATCGGCTTCTTCGTCAACACCCAGGTGCTCAAGGCCGACCTGGACGGTCGGATGGGCTTCGACGAGCTGCTGGCCCAGGCCCGCCAACGCGCGCTGGAGGCCCAGGCGCACCAGGACCTGCCGTTCGAGCAACTGGTGGAGGCCTTGCAGCCGGAGCGCAGTCTTAGCCACAACCCGCTGTTCCAGGTGCTGTTCAACTACCAGAGCGAAGCCCGTGGCAACGGCCAGGCATTCCGCTTCGACGAGTTACAGATGGAAAGCGTGCAGTTCGACAGCCGGACGGCGCAGTTCGACTTGACGTTGGACCTGACGGACGAAGAGCAGCGTTTTTGCGCCGTTTTCGACTACGCCACCGACCTGTTCGACGCCTCCACCGTGGAACGCCTGGCCGGCCATTGGCGCAACCTGTTGCGCGGCATCGTCGCCAACCCACGACAGCGGCTCGGCGAGTTGCCGCTGCTGGATGCGCCGGAGCGCCGGCAGACCCTCTCCGAATGGAACCCGGCCCAGCGCGAGTGCGCGGTGCAGGGCACCTTGCAGCAGCGTTTCGAGGAACAGGCGCGGCAACGGCCACAGGCGGTTGCGCTGATCCTCGACGAACAACGGTTGAGCTACGGCGAACTGAATGCGCGGGCCAATCGCCTGGCGCACTGCCTGATCGCCCGTGGCGTTGGCGCGGACGTGCCGGTCGGGCTGGCGCTGGAGCGTTCGCTGGACATGCTGGTCGGCTTGCTGGCGATCCTCAAGGCCGGCGGCGCCTACCTGCCGTTGGACCCGGCGGCGCCAGAGGAGCGCCTGGCGCATATCCTCGACGACAGTGGGGTACGGCTGCTGCTGACCCAGGGGCATCTGCTCGAGCGCCTGCCACGGCAGGCGGGGGTGGAGGTGCTGGCCATCGACGGACTGGTGCTGGACGGCTACGCCGAGAGCGATCCGCTCCCGACGCTATCGGCGGACAACCTGGCCTACGTGATCTATACCTCGGGCTCGACCGGCAAGCCCAAGGGCACATTGCTCACCCACCGCAACGCGCTGCGCCTGTTCAGCGCCACCGAGGCCTGGTTCGGCTTCGACGAGCGGGACGTGTGGACATTGTTCCATTCCTACGCCTTCGATTTCTCGGTCTGGGAAATCTTCGGCGCGCTGCTCTATGGCGGGTGCCTGGTGATTGTGCCGCAATGGGTGAGCCGTTCGCCGGAAGACTTCTACCGTCTGCTGTGCCGCGAAGGCGTGACGGTGCTCAACCAGACGCCGTCGGCGTTCAAGCAACTGATGGCGGTGGCCTGTTCCGCCGACATGGCGACGCAGCAGCCGGCGCTGCGCTACGTGATCTTCGGTGGCGAGGCGCTGGATCTGCAGAGCCTGCGGCCGTGGTTCCAGCGCTTCGGCGATCGCCAGCCGCAACTGGTGAACATGTACGGCATCACCGAGACCACGGTGCACGTAACCTACCGTCCGGTGAGCGAGGCCGACCTGGAAGGTGGCCTGGTCAGTCCGATTGGCGGGACCATCCCGGACCTGTCCTGGTACATCCTCGACCGTGACCTGAACCCGGTGCCGCGCGGCGCGGTGGGCGAGCTGTACATCGGTCGCGCCGGGCTGGCGCGCGGCTACCTGAGGCGGCCCGGGTTGAGTGCCACCCGCTTCGTGCCGAACCCGTTCCCCGGCGGCGCCGGCGAGCGGCTGTACCGTACCGGCGACCTGGCACGGTTCCAGGCGGATGGCAATATCGAGTACATCGGGCGTATCGACCACCAGGTGAAGGTTCGCGGCTTCCGTATCGAACTGGGCGAGATCGAAGCGGCGCTCGCCGGTCTGGCCGGGGTACGCGATGCCGTGGTGCTGGCCCATGACGGAGTCGGCGGCACGCAACTGGTGGGATACGTGGTGGCGGACTCGGCGGAGGATGCCGAGCGTCTGCGGGAGTCGCTGCGGGAGTCGCTGAAGCGGCACCTGCCGGACTACATGGTGCCGGCGCACCTGATGCTGCTGGAGCGGATGCCGCTGACGGTCAATGGCAAGCTCGACCGGCAGGCGTTGCCGCAACCGGATGCGAGCCTGTCGCAACAGGCCTATCGAGCGCCCGGTAGCGAGCTGGAGCAGCGCATCGCAGCGATCTGGTCGGAGATCCTGGGAGTGGAACGGGTCGGCCTGGACGACAACTTCTTCGAACTGGGCGGTCATTCGTTGCTGGCTACCCGGGTGATTTCTCGGGTTCGCCAGGAGCAGCAGTTGGACGCAAGCCTGAAGGCGTTGTTCGAGCGGCCGGTTCTGGAAGCGTTCGCCCAGGGATTGACTAGTTCTAGAGCGGCCGCGTCGCAGCAGGCCTATCGAGCGCCCGGTAGCGAGCTGGAGCAGCGCATCGCAGCGATCTGGGCGGAGATCCTGGGAGTGGAACGGGTCGGCCTGGACGACAACTTCTTCGAACTGGGCGGTCACTCATTGTTGCTGCTGATGCTCAAGGAGCGGATCGGCGATACCTGCCAGGCTACGCTGAGCATCAGCCAACTGATGACCCATGCCAGCGTCGCGGAACAGGCGGCATGCATCGAGGGGCAGGCGCGTGAGTCGTTGCTGGTGCCGCTCAACGGCAGGCGCGAAGGTTCGCCGCTGTTCATGTTCCATCCGAGTTTCGGCTCTGTGCACTGTTACAAGACCCTCGCCATGGCGCTGCGGGATCGTCATCCGGTCAAGGGTGTTGTCTGCCGTGCCCTGCTGGGCGCTGGTCGCGAGGTGCCGGAGTGGGACGATATGGTTGCGGAATACGCCGAGCAATTGCTGCAGGAGCACCCCGAAGGGGTTTTCAACCTGGCGGGATGGTCGCTCGGCGGCAACCTGGCGATGGATGTCGCGGCCCGGCTGGAGCAGCGTGGGCGGCAGGTGGCTTTCGTCGGCTGGATCGATGCACCGGCACCGGTCAGGGTCGAAGCGTTCTGGAACGAGATCGGGCCGACGCCGGAGGCAGTCCCGAACCTATCCGTGGGCGAGATGCGGGTGGAACTGCTCGGTGTCATGTTTCCGGAGCGGGCCGAGCATATCGAACGGGCCTGGTCATCGATCTGCTCCGCCACGACGGACGATGAGCAGCGCTGGACGAGGATGAGCGACTGGGCGGAAGCGGAGATCGGCGCCGAGTTCGCGACACTGCGCAGCGAAATCGCACAGAGCAACGAACTGGAAGTGTCCTGGGAGTTGAAACAGATCCTCGACGAGCGCCTGAAAGCGATGGATTACCCGCGTCTGACGGCGAAGGTCAGCCTCTGGTGGGCCGCGCGCAGCACCAATGCCATCCAGCGGAGCGCGGTGGAGCGCTCGATGGCCGAGGCGATCGGGGCTGAGCGTGTCGAACCGGTGCGGGTGCTGGATACCCGGCACGACAAGATCATCGACCACCCTGAGTTTGTGCAGAGCTTCCGGGCCGCCCTGGAGCGTGCCGGGCGCTGAGAGCTCGAATTCGTAATCATGGTCATAGCTGTTTCCTGTGTGAAATTGTTATCCGCTCACAATTCCACACAACATACGAGCCGGAAGCATAAAGTGTAAAGCCTGGGGTGCCTAATGAGTGAGCTAACTCACATTAATTGCGTTGCGCTCACTGCCCGCTTTCCAGTCGGGAAACCTGTCGTGCCAGCTGCATTAATGAATCGGCCAACGCGCGGGGAGAGGCGGTTTGCGTATTGGGCGCTCTTCCGCTTCCTCGCTCACTGACTCGCTGCGCTCGGTCGTTCGGCTGCGGCGAGCGGTATCAGCTCACTCAAAGGCGGTAATACGGTTATCCACAGAATCAGGGGATAACGCAGGAAAGAACATGTGAGCAAAAGGCCAGCAAAAGGCCAGGAACCGTAAAAAGGCCGCGTTGCTGGCGTTTTTCCATAGGCTCCGCCCCCCTGACGAGCATCACAAAAATCGACGCTCAAGTCAGAGGTGGCGAAACCCGACAGGACTATAAAGATACCAGGCGTTTCCCCCTGGAAGCTCCCTCGTGCGCTCTCCTGTTCCGACCCTGCCGCTTACCGGATACCTGTCCGCCTTTCTCCCTTCGGGAAGCGTGGCGCTTTCTCATAGCTCACGCTGTAGGTATCTCAGTTCGGTGTAGGTCGTTCGCTCCAAGCTGGGCTGTGTGCACGAACCCCCCGTTCAGCCCGACCGCTGCGCCTTATCCGGTAACTATCGTCTTGAGTCCAACCCGGTAAGACACGACTTATCGCCACTGGCAGCAGCCACTGGTAACAGGATTAGCAGAGCGAGGTATGTAGGCGGTGCTACAGAGTTCTTGAAGTGGTGGCCTAACTACGGCTACACTAGAAGGACAGTATTTGGTATCTGCGCTCTGCTGAAGCCAGTTACCTTCGGAAAAAGAGTTGGTAGCTCTTGATCCGGCAAACAAACCACCGCTGGTAGCGGTGGTTTTTTTGTTTGCAAGCAGCAGATTACGCGCAGAAAAAAAGGATCTCAAGAAGATCCTTTGATCTTTTCTACGGGGTCTGACGCTCAGTGGAACGAAAACTCACGTTAAGGGATTTTGGTCATGAGATTATCAAAAAGGATCTTCACCTAGATCCTTTTAAATTAAAAATGAAGTTTTAAATCAATCTAAAGTATATATGAGTAAACTTGGTCTGACAGTTACCAATGCTTAATCAGTGAGGCACCTATCTCAGCGATCTGTCTATTTCGTTCATCCATAGTTGCCTGACTCCCCGTCGTGTAGATAACTACGATACGGGAGGGCTTACCATCTGGCCCCAGTGCTGCAATGATACCGCGAGACCCACGCTCACCGGCTCCAGATTTATCAGCAATAAACCAGCCAGCCGGAAGGGCCGAGCGCAGAAGTGGTCCTGCAACTTTATCCGCCTCCATCCAGTCTATTAATTGTTGCCGGGAAGCTAGAGTAAGTAGTTCGCCAGTTAATAGTTTGCGCAACGTTGTTGCCATTGCTACAGGCATCGTGGTGTCACGCTCGTCGTTTGGTATGGCTTCATTCAGCTCCGGTTCCCAACGATCAAGGCGAGTTACATGATCCCCCATGTTGTGCAAAAAAGCGGTTAGCTCCTTCGGTCCTCCGATCGTTGTCAGAAGTAAGTTGGCCGCAGTGTTATCACTCATGGTTATGGCAGCACTGCATAATTCTCTTACTGTCATGCCATCCGTAAGATGCTTTTCTGTGACTGGTGAGTACTCAACCAAGTCATTCTGAGAATAGTGTATGCGGCGACCGAGTTGCTCTTGCCCGGCGTCAATACGGGATAATACCGCGCCACATAGCAGAACTTTAAAAGTGCTCATCATTGGAAAACGTTCTTCGGGGCGAAAACTCTCAAGGATCTTACCGCTGTTGAGATCCAGTTCGATGTAACCCACTCGTGCACCCAACTGATCTTCAGCATCTTTTACTTTCACCAGCGTTTCTGGGTGAGCAAAAACAGGAAGGCAAAATGCCGCAAAAAAGGGAATAAGGGCGACACGGAAATGTTGAATACTCATACTCTTCCTTTTTCAATATTATTGAAGCATTTATCAGGGTTATTGTCTCATGAGCGGATACATATTTGAATGTATTTAGAAAAATAAACAAATAGGGGTTCCGCGCACATTTCCCCGAAAAGTGCCACCTGACGTCTAAGAAACCATTATTATCATGACATTAACCTATAAAAATAGGCGTATCACGAGGCCCTTTCGTC
pDegC1V	Contains the pvdD gene lacking the C-A domains in module 2 from the C1 to A10 motifs inclusive bordered by silent SpeI and NotI restriction sites (in bold)	This study	TCGCGCGTTTCGGTGATGACGGTGAAAACCTCTGACACATGCAGCTCCCGGAGACGGTCACAGCTTGTCTGTAAGCGGATGCCGGGAGCAGACAAGCCCGTCAGGGCGCGTCAGCGGGTGTTGGCGGGTGTCGGGGCTGGCTTAACTATGCGGCATCAGAGCAGATTGTACTGAGAGTGCACCATACGAATTGGCCGCGGCGTTGTGACAATTTACCGAACAACTCCGCGGCCGGGAAGCCGATCTCGGCTTGAACGAATTGTTAGGTGGCGGTACTTGGGTCGATATCAAAGTGCATCACTTCTTCCCGTATGCCCAACTTTGTATAGAGAGCCACTGCGGGATCGTCACCGTAATCTGCTTGCACGTAGATCACATAAGCACCAAGCGCGTTGGCCTCATGCTTGAGGAGATTGATGAGCGCGGTGGCAATGCCCTGCCTCCGGTGCTCGCCGGAGACTGCGAGATCATAGATATAGATCTCACTACGCGGCTGCTCAAACCTGGGCAGAACGTAAGCCGCGAGAGCGCCAACAACCGCTTCTTGGTCGAAGGCAGCAAGCGCGATGAATGTCTTACTACGGAGCAAGTTCCCGAGGTAATCGGAGTCCGGCTGATGTTGGGAGTAGGTGGCTACGTCTCCGAACTCACGACCGAAAAGATCAAGAGCAGCCCGCATGGATTTGACTTGGTCAGGGCCGAGCCTACATGTGCGAATGATGCCCATACTTGAGCCACCTAACTTTGTTTTAGGGCGACTGCCCTGCTGCGTAACATCGTTGCTGCTGCGTAACATCGTTGCTGCTCCATAACATCAAACATCGACCCACGGCGTAACGCGCTTGCTGCTTGGATGCCCGAGGCATAGACTGTACAAAAAAACAGTCATAACAAGCCATGAAAACCGCCACTGCGCCGTTACCACCGCTGCGTTCGGTCAAGGTTCTGGACCAGTTGCGTGAGCGCATACGCTACTTGCATTACAGTTTACGAACCGAACAGGCTTATGTCAATTCGCCTCTCAGGCGCCGCTGGTGCCGCTGGTTGGACGCCAAGGGTGAATCCGCCTCGATACCCTGATTACTCGCTTCCTGCGCCCTCTCAGGCGGCGATAGGGGACTGGTAAAACGGGGATTGCCCAGACGCCTCCCCCGCCCCTTCAGGGGCACAAATGCGGCCCCAACGGGGCCACGTAGTGGTGCGTTTTTTGCGTTTCCACCCTTTTCTTCCTTTTCCCTTTTAAACCTTTTAGGACGTCTACAGGCCACGTAATCCGTGGCCTGTAGAGTTTAAAAAGGGACGGATTTGTTGCCATTAAGGGACGGATTTGTTGTTAAGAAGGGACGGATTTGTTGTTGTAAAGGGACGGATTTGTTGTATTGTGGGACGCAGATACAGTGTCCCCTTATACACAAGGAATGTCGAACGTGGCCTCACCCCCAATGGTTTACAAAAGCAATGCCCTGGTCGAGGCCGCGTATCGCCTCAGTGTTCAGGAACAGCGGATCGTTCTGGCCTGTATTAGCCAGGTGAAGAGGAGCGAGCCTGTCACCGATGAAGTGATGTATTCAGTGACGGCGGAGGACATAGCGACGATGGCGGGTGTCCCTATCGAATCTTCCTACAACCAGCTCAAAGAAGCGGCCCTGCGCCTGAAACGGCGGGAAGTCCGGTTAACCCAAGAGCCCAATGGCAAGGGGAAAAGACCGAGTGTGATGATTACCGGCTGGGTGCAAACAATCATCTACCGGGAGGGTGAGGGCCGTGTAGAACTCAGGTTCACCAAAGACATGCTGCCGTACCTGACGGAACTCACCAAACAGTTCACCAAATACGCCTTGGCTGACGTGGCCAAGATGGACAGCACCCACGCGATCAGGCTTTACGAGCTGCTCATGCAATGGGACAGCATCGGCCAGCGCGAAATAGAAATTGACCAGCTGCGAAAGTGGTTTCAACTGGAAGGCCGGTATCCCTCGATCAAGGACTTCAAGTTGCGAGTGCTTGATCCAGCCGTGACGCAGATCAACGAGCACAGCCCGCTACAGGTGGAGTGGGCGCAGCGAAAGACCGGGCGCAAGGTCACACATCTGTTGTTCAGTTTTGGACCGAAGAAGCCCGCCAAGGCGGTGGGTAAGGCCCCAGCGAAGCGCAAGGCCGGGAAGATTTCAGATGCTGAGATCGCGAAACAGGCTCGCCCTGGTGAGACATGGGAAGCGGCCCGCGCTCGACTAACCCAGATGCCGCTGGATCTGGCCTAGAGGCCGTGGCCACCACGGCCCGGCCTGCCTTTCAGGCTGCGCAACTGTTGGGAAGGGCGATCGGTGCGGGCCTCTTCGCTATTACGCCAGCTGGCGAAAGGGGGATGTGCTGCAAGGCGATTAAGTTGGGTAACGCCAGGGTTTTCCCAGTCACGACGTTGTAAAACGACGGCCAGTGCCAAGCTTGCATGCCTGCATAATGTGCCTGTCAAATGGACGAAGCAGGGATTCTGCAAACCCTATGCTACTCCGTCAAGCCGTCAATTGTCTGATTCGTTACCAATTATGACAACTTGACGGCTACATCATTCACTTTTTCTTCACAACCGGCACGGAACTCGCTCGGGCTGGCCCCGGTGCATTTTTTAAATACCCGCGAGAAATAGAGTTGATCGTCAAAACCAACATTGCGACCGACGGTGGCGATAGGCATCCGGGTGGTGCTCAAAAGCAGCTTCGCCTGGCTGATACGTTGGTCCTCGCGCCAGCTTAAGACGCTAATCCCTAACTGCTGGCGGAAAAGATGTGACAGACGCGACGGCGACAAGCAAACATGCTGTGCGACGCTGGCGATATCAAAATTGCTGTCTGCCAGGTGATCGCTGATGTACTGACAAGCCTCGCGTACCCGATTATCCATCGGTGGATGGAGCGACTCGTTAATCGCTTCCATGCGCCGCAGTAACAATTGCTCAAGCAGATTTATCGCCAGCAGCTCCGAATAGCGCCCTTCCCCTTGCCCGGCGTTAATGATTTGCCCAAACAGGTCGCTGAAATGCGGCTGGTGCGCTTCATCCGGGCGAAAGAACCCCGTATTGGCAAATATTGACGGCCAGTTAAGCCATTCATGCCAGTAGGCGCGCGGACGAAAGTAAACCCACTGGTGATACCATTCGCGAGCCTCCGGATGACGACCGTAGTGATGAATCTCTCCTGGCGGGAACAGCAAAATATCACCCGGTCGGCAAACAAATTCTCGTCCCTGATTTTTCACCACCCCCTGACCGCGAATGGTGAGATTGAGAATATAACCTTTCATTCCCAGCGGTCGGTCGATAAAAAAATCGAGATAACCGTTGGCCTCAATCGGCGTTAAACCCGCCACCAGATGGGCATTAAACGAGTATCCCGGCAGCAGGGGATCATTTTGCGCTTCAGCCATACTTTTCATACTCCCGCCATTCAGAGAAGAAACCAATTGTCCATATTGCATCAGACATTGCCGTCACTGCGTCTTTTACTGGCTCTTCTCGCTAACCAAACCGGTAACCCCGCTTATTAAAAGCATTCTGTAACAAAGCGGGACCAAAGCCATGACAAAAACGCGTAACAAAAGTGTCTATAATCACGGCAGAAAAGTCCACATTGATTATTTGCACGGCGTCACACTTTGCTATGCCATAGCATTTTTATCCATAAGATTAGCGGATCCTACCTGACGCTTTTTATCGCAACTCTCTACTGTTTCTCCATACCCGTTTTTTTGGGCTAGCGAATTCCCATATGCAAGCACTCATAGAGAAGGTGGGCTCCCTTTCCCCCCAGGAAAGGAAGGCATTGGCTGTCCTGCTCAAGCAGCAAGGTGTCAATCTCTTCGAGATCGCGCCAGTGTTCAAGCGCCAGGACGGCGAGCCCCTGCGGCTCTCCTATGCCCAGGAGCGACAGTGGTTTCTCTGGCAACTGGAGCCGGAAAGCGCGGCCTACCATATCCCGAGTGTCTTGCGTCTACGTGGGCGGCTGGACCTGGATGCCCTGCAACGCAGCTTCGACAGCCTGGTTGCGCGGCACGAGACCCTACGCACCCGTTTTCGCCTCGACGGCGACGAGGCGCGCCAGGAGATCGCCGCATCCATGGCATTGCCGTTGGATATCGTCGCGTTGGGGCCGCTCGAGGAGGGCGCCCTCGCTCGGCAGGTCGAGACGACGATCGCGCGGCCGTTCGACCTGGAGCGTGGGCCGCTGCTGCGGGTGAGCCTGTTGCGGCTGGCCGAGGACGACCATGTGCTGGTGCTGGTCCAGCATCACATCGTGTCCGACGGTTGGTCGATGCAGGTGATGGTCGAGGAACTGGTCCAGCTCTATGCCGCCTATAGTCGAGGGCTCGAGGTAGCGCTGCCGGCTTTGCCGATCCAGTACGCGGACTACGCCCTGTGGCAGCGCAGCTGGATGGAGGCCGGGGAAAAGGAGCGCCAGTTGGCGTACTGGACCGGCCTGCTGGGCGGCGAGCAGCCGGTGCTGGAGTTGCCGTTCGACCGGCCGCGCCCGGTTCGGCAAAGCCATCGTGGTGCCCAGTTCATCCTGGAACTGGATATTGATCTGTCCCAGGCGCTCAGGCGCGTGGCCCAGCAGGAGGGGGCTACTGCCTTCGCCCTGTTGCTGGCTTCGTTCCAGGCGCTGCTGTATCGCTACAGCGGGCAGGCGGATATCCGTGTCGGCGTGCCGATCGCCAATCGCAACCGCGTGGAGACCGAGCGGCTGATCGGCTTCTTCGTCAACACCCAGGTGCTCAAGGCCGACCTGGACGGTCGGATGGGCTTCGACGAGCTGCTGGCCCAGGCCCGCCAACGCGCGCTGGAGGCCCAGGCGCACCAGGACCTGCCGTTCGAGCAACTGGTGGAGGCCTTGCAGCCGGAGCGCAGTCTTAGCCACAACCCGCTGTTCCAGGTGCTGTTCAACTACCAGAGCGAAGCCCGTGGCAACGGCCAGGCATTCCGCTTCGACGAGTTACAGATGGAAAGCGTGCAGTTCGACAGCCGGACGGCGCAGTTCGACTTGACGTTGGACCTGACGGACGAAGAGCAGCGTTTTTGCGCCGTTTTCGACTACGCCACCGACCTGTTCGACGCCTCCACCGTGGAACGCCTGGCCGGCCATTGGCGCAACCTGTTGCGCGGCATCGTCGCCAACCCACGACAGCGGCTCGGCGAGTTGCCGCTGCTGGATGCGCCGGAGCGCCGGCAGACCCTCTCCGAATGGAACCCGGCCCAGCGCGAGTGCGCGGTGCAGGGCACCTTGCAGCAGCGTTTCGAGGAACAGGCGCGGCAACGGCCACAGGCGGTTGCGCTGATCCTCGACGAACAACGGTTGAGCTACGGCGAACTGAATGCGCGGGCCAATCGCCTGGCGCACTGCCTGATCGCCCGTGGCGTTGGCGCGGACGTGCCGGTCGGGCTGGCGCTGGAGCGTTCGCTGGACATGCTGGTCGGCTTGCTGGCGATCCTCAAGGCCGGCGGCGCCTACCTGCCGTTGGACCCGGCGGCGCCAGAGGAGCGCCTGGCGCATATCCTCGACGACAGTGGGGTACGGCTGCTGCTGACCCAGGGGCATCTGCTCGAGCGCCTGCCACGGCAGGCGGGGGTGGAGGTGCTGGCCATCGACGGACTGGTGCTGGACGGCTACGCCGAGAGCGATCCGCTCCCGACGCTATCGGCGGACAACCTGGCCTACGTGATCTATACCTCGGGCTCGACCGGCAAGCCCAAGGGCACATTGCTCACCCACCGCAACGCGCTGCGCCTGTTCAGCGCCACCGAGGCCTGGTTCGGCTTCGACGAGCGGGACGTGTGGACATTGTTCCATTCCTACGCCTTCGATTTCTCGGTCTGGGAAATCTTCGGCGCGCTGCTCTATGGCGGGTGCCTGGTGATTGTGCCGCAATGGGTGAGCCGTTCGCCGGAAGACTTCTACCGTCTGCTGTGCCGCGAAGGCGTGACGGTGCTCAACCAGACGCCGTCGGCGTTCAAGCAACTGATGGCGGTGGCCTGTTCCGCCGACATGGCGACGCAGCAGCCGGCGCTGCGCTACGTGATCTTCGGTGGCGAGGCGCTGGATCTGCAGAGCCTGCGGCCGTGGTTCCAGCGCTTCGGCGATCGCCAGCCGCAACTGGTGAACATGTACGGCATCACCGAGACCACGGTGCACGTAACCTACCGTCCGGTGAGCGAGGCCGACCTGGAAGGTGGCCTGGTCAGTCCGATTGGCGGGACCATCCCGGACCTGTCCTGGTACATCCTCGACCGTGACCTGAACCCGGTGCCGCGCGGCGCGGTGGGCGAGCTGTACATCGGTCGCGCCGGGCTGGCGCGCGGCTACCTGAGGCGGCCCGGGTTGAGTGCCACCCGCTTCGTGCCGAACCCGTTCCCCGGCGGCGCCGGCGAGCGGCTGTACCGTACCGGCGACCTGGCACGGTTCCAGGCGGATGGCAATATCGAGTACATCGGGCGTATCGACCACCAGGTGAAGGTTCGCGGCTTCCGTATCGAACTGGGCGAGATCGAAGCGGCGCTCGCCGGTCTGGCCGGGGTACGCGATGCCGTGGTGCTGGCCCATGACGGAGTCGGCGGCACGCAACTGGTGGGATACGTGGTGGCGGACTCGGCGGAGGATGCCGAGCGTCTGCGGGAGTCGCTGCGGGAGTCGCTGAAGCGGCACCTGCCGGACTACATGGTGCCGGCGCACCTGATGCTGCTGGAGCGGATGCCGCTGACGGTCAATGGCAAGCTCGACCGGCAGGCGTTGCCGCAACCGGATGCGAGCCTGTCGCAACAGGCCTATCGAGCGCCCGGTAGCGAGCTGGAGCAGCGCATCGCAGCGATCTGGTCGGAGATCCTGGGAGTGGAACGGGTCGGCCTGGACGACAACTTCTTCGAACTGGGCGGTCATTCGTTGCTGGCTACCCGGGTGATTTCTCGGGTTCGCCAGGAGCAGCAGTTGGACGCAAGCCTGAAGGCGTTGTTCGAGCGGCCGGTTCTGGAAGCGTTCGCCCAGGGATTGGAACGCACGACGGATGCGGTCTCGACGATACCGCTTGCCGATCGGCAGACTAGTTCTAGAGCGGCCGCGTCGCAGCAGGCCTATCGAGCGCCCGGTAGCGAGCTGGAGCAGCGCATCGCAGCGATCTGGGCGGAGATCCTGGGAGTGGAACGGGTCGGCCTGGACGACAACTTCTTCGAACTGGGCGGTCACTCATTGTTGCTGCTGATGCTCAAGGAGCGGATCGGCGATACCTGCCAGGCTACGCTGAGCATCAGCCAACTGATGACCCATGCCAGCGTCGCGGAACAGGCGGCATGCATCGAGGGGCAGGCGCGTGAGTCGTTGCTGGTGCCGCTCAACGGCAGGCGCGAAGGTTCGCCGCTGTTCATGTTCCATCCGAGTTTCGGCTCTGTGCACTGTTACAAGACCCTCGCCATGGCGCTGCGGGATCGTCATCCGGTCAAGGGTGTTGTCTGCCGTGCCCTGCTGGGCGCTGGTCGCGAGGTGCCGGAGTGGGACGATATGGTTGCGGAATACGCCGAGCAATTGCTGCAGGAGCACCCCGAAGGGGTTTTCAACCTGGCGGGATGGTCGCTCGGCGGCAACCTGGCGATGGATGTCGCGGCCCGGCTGGAGCAGCGTGGGCGGCAGGTGGCTTTCGTCGGCTGGATCGATGCACCGGCACCGGTCAGGGTCGAAGCGTTCTGGAACGAGATCGGGCCGACGCCGGAGGCAGTCCCGAACCTATCCGTGGGCGAGATGCGGGTGGAACTGCTCGGTGTCATGTTTCCGGAGCGGGCCGAGCATATCGAACGGGCCTGGTCATCGATCTGCTCCGCCACGACGGACGATGAGCAGCGCTGGACGAGGATGAGCGACTGGGCGGAAGCGGAGATCGGCGCCGAGTTCGCGACACTGCGCAGCGAAATCGCACAGAGCAACGAACTGGAAGTGTCCTGGGAGTTGAAACAGATCCTCGACGAGCGCCTGAAAGCGATGGATTACCCGCGTCTGACGGCGAAGGTCAGCCTCTGGTGGGCCGCGCGCAGCACCAATGCCATCCAGCGGAGCGCGGTGGAGCGCTCGATGGCCGAGGCGATCGGGGCTGAGCGTGTCGAACCGGTGCGGGTGCTGGATACCCGGCACGACAAGATCATCGACCACCCTGAGTTTGTGCAGAGCTTCCGGGCCGCCCTGGAGCGTGCCGGGCGCTGAGAGCTCGAATTCGTAATCATGGTCATAGCTGTTTCCTGTGTGAAATTGTTATCCGCTCACAATTCCACACAACATACGAGCCGGAAGCATAAAGTGTAAAGCCTGGGGTGCCTAATGAGTGAGCTAACTCACATTAATTGCGTTGCGCTCACTGCCCGCTTTCCAGTCGGGAAACCTGTCGTGCCAGCTGCATTAATGAATCGGCCAACGCGCGGGGAGAGGCGGTTTGCGTATTGGGCGCTCTTCCGCTTCCTCGCTCACTGACTCGCTGCGCTCGGTCGTTCGGCTGCGGCGAGCGGTATCAGCTCACTCAAAGGCGGTAATACGGTTATCCACAGAATCAGGGGATAACGCAGGAAAGAACATGTGAGCAAAAGGCCAGCAAAAGGCCAGGAACCGTAAAAAGGCCGCGTTGCTGGCGTTTTTCCATAGGCTCCGCCCCCCTGACGAGCATCACAAAAATCGACGCTCAAGTCAGAGGTGGCGAAACCCGACAGGACTATAAAGATACCAGGCGTTTCCCCCTGGAAGCTCCCTCGTGCGCTCTCCTGTTCCGACCCTGCCGCTTACCGGATACCTGTCCGCCTTTCTCCCTTCGGGAAGCGTGGCGCTTTCTCATAGCTCACGCTGTAGGTATCTCAGTTCGGTGTAGGTCGTTCGCTCCAAGCTGGGCTGTGTGCACGAACCCCCCGTTCAGCCCGACCGCTGCGCCTTATCCGGTAACTATCGTCTTGAGTCCAACCCGGTAAGACACGACTTATCGCCACTGGCAGCAGCCACTGGTAACAGGATTAGCAGAGCGAGGTATGTAGGCGGTGCTACAGAGTTCTTGAAGTGGTGGCCTAACTACGGCTACACTAGAAGGACAGTATTTGGTATCTGCGCTCTGCTGAAGCCAGTTACCTTCGGAAAAAGAGTTGGTAGCTCTTGATCCGGCAAACAAACCACCGCTGGTAGCGGTGGTTTTTTTGTTTGCAAGCAGCAGATTACGCGCAGAAAAAAAGGATCTCAAGAAGATCCTTTGATCTTTTCTACGGGGTCTGACGCTCAGTGGAACGAAAACTCACGTTAAGGGATTTTGGTCATGAGATTATCAAAAAGGATCTTCACCTAGATCCTTTTAAATTAAAAATGAAGTTTTAAATCAATCTAAAGTATATATGAGTAAACTTGGTCTGACAGTTACCAATGCTTAATCAGTGAGGCACCTATCTCAGCGATCTGTCTATTTCGTTCATCCATAGTTGCCTGACTCCCCGTCGTGTAGATAACTACGATACGGGAGGGCTTACCATCTGGCCCCAGTGCTGCAATGATACCGCGAGACCCACGCTCACCGGCTCCAGATTTATCAGCAATAAACCAGCCAGCCGGAAGGGCCGAGCGCAGAAGTGGTCCTGCAACTTTATCCGCCTCCATCCAGTCTATTAATTGTTGCCGGGAAGCTAGAGTAAGTAGTTCGCCAGTTAATAGTTTGCGCAACGTTGTTGCCATTGCTACAGGCATCGTGGTGTCACGCTCGTCGTTTGGTATGGCTTCATTCAGCTCCGGTTCCCAACGATCAAGGCGAGTTACATGATCCCCCATGTTGTGCAAAAAAGCGGTTAGCTCCTTCGGTCCTCCGATCGTTGTCAGAAGTAAGTTGGCCGCAGTGTTATCACTCATGGTTATGGCAGCACTGCATAATTCTCTTACTGTCATGCCATCCGTAAGATGCTTTTCTGTGACTGGTGAGTACTCAACCAAGTCATTCTGAGAATAGTGTATGCGGCGACCGAGTTGCTCTTGCCCGGCGTCAATACGGGATAATACCGCGCCACATAGCAGAACTTTAAAAGTGCTCATCATTGGAAAACGTTCTTCGGGGCGAAAACTCTCAAGGATCTTACCGCTGTTGAGATCCAGTTCGATGTAACCCACTCGTGCACCCAACTGATCTTCAGCATCTTTTACTTTCACCAGCGTTTCTGGGTGAGCAAAAACAGGAAGGCAAAATGCCGCAAAAAAGGGAATAAGGGCGACACGGAAATGTTGAATACTCATACTCTTCCTTTTTCAATATTATTGAAGCATTTATCAGGGTTATTGTCTCATGAGCGGATACATATTTGAATGTATTTAGAAAAATAAACAAATAGGGGTTCCGCGCACATTTCCCCGAAAAGTGCCACCTGACGTCTAAGAAACCATTATTATCATGACATTAACCTATAAAAATAGGCGTATCACGAGGCCCTTTCGTC
pDegC4V	Contains the pvdD gene lacking the C-A domains in module 2 from the C4 to A10 motifs inclusive, which is replaced by the sacB promoter and sacB bordered by SpeI and SalI restriction sites (in bold)	This study	TCGCGCGTTTCGGTGATGACGGTGAAAACCTCTGACACATGCAGCTCCCGGAGACGGTCACAGCTTGTCTGTAAGCGGATGCCGGGAGCAGACAAGCCCGTCAGGGCGCGTCAGCGGGTGTTGGCGGGTGTCGGGGCTGGCTTAACTATGCGGCATCAGAGCAGATTGTACTGAGAGTGCACCATACGAATTGGCCGCGGCGTTGTGACAATTTACCGAACAACTCCGCGGCCGGGAAGCCGATCTCGGCTTGAACGAATTGTTAGGTGGCGGTACTTGGGTCGATATCAAAGTGCATCACTTCTTCCCGTATGCCCAACTTTGTATAGAGAGCCACTGCGGGATCGTCACCGTAATCTGCTTGCACGTAGATCACATAAGCACCAAGCGCGTTGGCCTCATGCTTGAGGAGATTGATGAGCGCGGTGGCAATGCCCTGCCTCCGGTGCTCGCCGGAGACTGCGAGATCATAGATATAGATCTCACTACGCGGCTGCTCAAACCTGGGCAGAACGTAAGCCGCGAGAGCGCCAACAACCGCTTCTTGGTCGAAGGCAGCAAGCGCGATGAATGTCTTACTACGGAGCAAGTTCCCGAGGTAATCGGAGTCCGGCTGATGTTGGGAGTAGGTGGCTACGTCTCCGAACTCACGACCGAAAAGATCAAGAGCAGCCCGCATGGATTTGACTTGGTCAGGGCCGAGCCTACATGTGCGAATGATGCCCATACTTGAGCCACCTAACTTTGTTTTAGGGCGACTGCCCTGCTGCGTAACATCGTTGCTGCTGCGTAACATCGTTGCTGCTCCATAACATCAAACATCGACCCACGGCGTAACGCGCTTGCTGCTTGGATGCCCGAGGCATAGACTGTACAAAAAAACAGTCATAACAAGCCATGAAAACCGCCACTGCGCCGTTACCACCGCTGCGTTCGGTCAAGGTTCTGGACCAGTTGCGTGAGCGCATACGCTACTTGCATTACAGTTTACGAACCGAACAGGCTTATGTCAATTCGCCTCTCAGGCGCCGCTGGTGCCGCTGGTTGGACGCCAAGGGTGAATCCGCCTCGATACCCTGATTACTCGCTTCCTGCGCCCTCTCAGGCGGCGATAGGGGACTGGTAAAACGGGGATTGCCCAGACGCCTCCCCCGCCCCTTCAGGGGCACAAATGCGGCCCCAACGGGGCCACGTAGTGGTGCGTTTTTTGCGTTTCCACCCTTTTCTTCCTTTTCCCTTTTAAACCTTTTAGGACGTCTACAGGCCACGTAATCCGTGGCCTGTAGAGTTTAAAAAGGGACGGATTTGTTGCCATTAAGGGACGGATTTGTTGTTAAGAAGGGACGGATTTGTTGTTGTAAAGGGACGGATTTGTTGTATTGTGGGACGCAGATACAGTGTCCCCTTATACACAAGGAATGTCGAACGTGGCCTCACCCCCAATGGTTTACAAAAGCAATGCCCTGGTCGAGGCCGCGTATCGCCTCAGTGTTCAGGAACAGCGGATCGTTCTGGCCTGTATTAGCCAGGTGAAGAGGAGCGAGCCTGTCACCGATGAAGTGATGTATTCAGTGACGGCGGAGGACATAGCGACGATGGCGGGTGTCCCTATCGAATCTTCCTACAACCAGCTCAAAGAAGCGGCCCTGCGCCTGAAACGGCGGGAAGTCCGGTTAACCCAAGAGCCCAATGGCAAGGGGAAAAGACCGAGTGTGATGATTACCGGCTGGGTGCAAACAATCATCTACCGGGAGGGTGAGGGCCGTGTAGAACTCAGGTTCACCAAAGACATGCTGCCGTACCTGACGGAACTCACCAAACAGTTCACCAAATACGCCTTGGCTGACGTGGCCAAGATGGACAGCACCCACGCGATCAGGCTTTACGAGCTGCTCATGCAATGGGACAGCATCGGCCAGCGCGAAATAGAAATTGACCAGCTGCGAAAGTGGTTTCAACTGGAAGGCCGGTATCCCTCGATCAAGGACTTCAAGTTGCGAGTGCTTGATCCAGCCGTGACGCAGATCAACGAGCACAGCCCGCTACAGGTGGAGTGGGCGCAGCGAAAGACCGGGCGCAAGGTCACACATCTGTTGTTCAGTTTTGGACCGAAGAAGCCCGCCAAGGCGGTGGGTAAGGCCCCAGCGAAGCGCAAGGCCGGGAAGATTTCAGATGCTGAGATCGCGAAACAGGCTCGCCCTGGTGAGACATGGGAAGCGGCCCGCGCTCGACTAACCCAGATGCCGCTGGATCTGGCCTAGAGGCCGTGGCCACCACGGCCCGGCCTGCCTTTCAGGCTGCGCAACTGTTGGGAAGGGCGATCGGTGCGGGCCTCTTCGCTATTACGCCAGCTGGCGAAAGGGGGATGTGCTGCAAGGCGATTAAGTTGGGTAACGCCAGGGTTTTCCCAGTCACGACGTTGTAAAACGACGGCCAGTGCCAAGCTTGCATGCCTGCATAATGTGCCTGTCAAATGGACGAAGCAGGGATTCTGCAAACCCTATGCTACTCCGTCAAGCCGTCAATTGTCTGATTCGTTACCAATTATGACAACTTGACGGCTACATCATTCACTTTTTCTTCACAACCGGCACGGAACTCGCTCGGGCTGGCCCCGGTGCATTTTTTAAATACCCGCGAGAAATAGAGTTGATCGTCAAAACCAACATTGCGACCGACGGTGGCGATAGGCATCCGGGTGGTGCTCAAAAGCAGCTTCGCCTGGCTGATACGTTGGTCCTCGCGCCAGCTTAAGACGCTAATCCCTAACTGCTGGCGGAAAAGATGTGACAGACGCGACGGCGACAAGCAAACATGCTGTGCGACGCTGGCGATATCAAAATTGCTGTCTGCCAGGTGATCGCTGATGTACTGACAAGCCTCGCGTACCCGATTATCCATCGGTGGATGGAGCGACTCGTTAATCGCTTCCATGCGCCGCAGTAACAATTGCTCAAGCAGATTTATCGCCAGCAGCTCCGAATAGCGCCCTTCCCCTTGCCCGGCGTTAATGATTTGCCCAAACAGGTCGCTGAAATGCGGCTGGTGCGCTTCATCCGGGCGAAAGAACCCCGTATTGGCAAATATTGACGGCCAGTTAAGCCATTCATGCCAGTAGGCGCGCGGACGAAAGTAAACCCACTGGTGATACCATTCGCGAGCCTCCGGATGACGACCGTAGTGATGAATCTCTCCTGGCGGGAACAGCAAAATATCACCCGGTCGGCAAACAAATTCTCGTCCCTGATTTTTCACCACCCCCTGACCGCGAATGGTGAGATTGAGAATATAACCTTTCATTCCCAGCGGTCGGTCGATAAAAAAATCGAGATAACCGTTGGCCTCAATCGGCGTTAAACCCGCCACCAGATGGGCATTAAACGAGTATCCCGGCAGCAGGGGATCATTTTGCGCTTCAGCCATACTTTTCATACTCCCGCCATTCAGAGAAGAAACCAATTGTCCATATTGCATCAGACATTGCCGTCACTGCGTCTTTTACTGGCTCTTCTCGCTAACCAAACCGGTAACCCCGCTTATTAAAAGCATTCTGTAACAAAGCGGGACCAAAGCCATGACAAAAACGCGTAACAAAAGTGTCTATAATCACGGCAGAAAAGTCCACATTGATTATTTGCACGGCGTCACACTTTGCTATGCCATAGCATTTTTATCCATAAGATTAGCGGATCCTACCTGACGCTTTTTATCGCAACTCTCTACTGTTTCTCCATACCCGTTTTTTTGGGCTAGCGAATTCCCATATGCAAGCACTCATAGAGAAGGTGGGCTCCCTTTCCCCCCAGGAAAGGAAGGCATTGGCTGTCCTGCTCAAGCAGCAAGGTGTCAATCTCTTCGAGATCGCGCCAGTGTTCAAGCGCCAGGACGGCGAGCCCCTGCGGCTCTCCTATGCCCAGGAGCGACAGTGGTTTCTCTGGCAACTGGAGCCGGAAAGCGCGGCCTACCATATCCCGAGTGTCTTGCGTCTACGTGGGCGGCTGGACCTGGATGCCCTGCAACGCAGCTTCGACAGCCTGGTTGCGCGGCACGAGACCCTACGCACCCGTTTTCGCCTCGACGGCGACGAGGCGCGCCAGGAGATCGCCGCATCCATGGCATTGCCGTTGGATATCGTCGCGTTGGGGCCGCTCGAGGAGGGCGCCCTCGCTCGGCAGGTCGAGACGACGATCGCGCGGCCGTTCGACCTGGAGCGTGGGCCGCTGCTGCGGGTGAGCCTGTTGCGGCTGGCCGAGGACGACCATGTGCTGGTGCTGGTCCAGCATCACATCGTGTCCGACGGTTGGTCGATGCAGGTGATGGTCGAGGAACTGGTCCAGCTCTATGCCGCCTATAGTCGAGGGCTCGAGGTAGCGCTGCCGGCTTTGCCGATCCAGTACGCGGACTACGCCCTGTGGCAGCGCAGCTGGATGGAGGCCGGGGAAAAGGAGCGCCAGTTGGCGTACTGGACCGGCCTGCTGGGCGGCGAGCAGCCGGTGCTGGAGTTGCCGTTCGACCGGCCGCGCCCGGTTCGGCAAAGCCATCGTGGTGCCCAGTTCATCCTGGAACTGGATATTGATCTGTCCCAGGCGCTCAGGCGCGTGGCCCAGCAGGAGGGGGCTACTGCCTTCGCCCTGTTGCTGGCTTCGTTCCAGGCGCTGCTGTATCGCTACAGCGGGCAGGCGGATATCCGTGTCGGCGTGCCGATCGCCAATCGCAACCGCGTGGAGACCGAGCGGCTGATCGGCTTCTTCGTCAACACCCAGGTGCTCAAGGCCGACCTGGACGGTCGGATGGGCTTCGACGAGCTGCTGGCCCAGGCCCGCCAACGCGCGCTGGAGGCCCAGGCGCACCAGGACCTGCCGTTCGAGCAACTGGTGGAGGCCTTGCAGCCGGAGCGCAGTCTTAGCCACAACCCGCTGTTCCAGGTGCTGTTCAACTACCAGAGCGAAGCCCGTGGCAACGGCCAGGCATTCCGCTTCGACGAGTTACAGATGGAAAGCGTGCAGTTCGACAGCCGGACGGCGCAGTTCGACTTGACGTTGGACCTGACGGACGAAGAGCAGCGTTTTTGCGCCGTTTTCGACTACGCCACCGACCTGTTCGACGCCTCCACCGTGGAACGCCTGGCCGGCCATTGGCGCAACCTGTTGCGCGGCATCGTCGCCAACCCACGACAGCGGCTCGGCGAGTTGCCGCTGCTGGATGCGCCGGAGCGCCGGCAGACCCTCTCCGAATGGAACCCGGCCCAGCGCGAGTGCGCGGTGCAGGGCACCTTGCAGCAGCGTTTCGAGGAACAGGCGCGGCAACGGCCACAGGCGGTTGCGCTGATCCTCGACGAACAACGGTTGAGCTACGGCGAACTGAATGCGCGGGCCAATCGCCTGGCGCACTGCCTGATCGCCCGTGGCGTTGGCGCGGACGTGCCGGTCGGGCTGGCGCTGGAGCGTTCGCTGGACATGCTGGTCGGCTTGCTGGCGATCCTCAAGGCCGGCGGCGCCTACCTGCCGTTGGACCCGGCGGCGCCAGAGGAGCGCCTGGCGCATATCCTCGACGACAGTGGGGTACGGCTGCTGCTGACCCAGGGGCATCTGCTCGAGCGCCTGCCACGGCAGGCGGGGGTGGAGGTGCTGGCCATCGACGGACTGGTGCTGGACGGCTACGCCGAGAGCGATCCGCTCCCGACGCTATCGGCGGACAACCTGGCCTACGTGATCTATACCTCGGGCTCGACCGGCAAGCCCAAGGGCACATTGCTCACCCACCGCAACGCGCTGCGCCTGTTCAGCGCCACCGAGGCCTGGTTCGGCTTCGACGAGCGGGACGTGTGGACATTGTTCCATTCCTACGCCTTCGATTTCTCGGTCTGGGAAATCTTCGGCGCGCTGCTCTATGGCGGGTGCCTGGTGATTGTGCCGCAATGGGTGAGCCGTTCGCCGGAAGACTTCTACCGTCTGCTGTGCCGCGAAGGCGTGACGGTGCTCAACCAGACGCCGTCGGCGTTCAAGCAACTGATGGCGGTGGCCTGTTCCGCCGACATGGCGACGCAGCAGCCGGCGCTGCGCTACGTGATCTTCGGTGGCGAGGCGCTGGATCTGCAGAGCCTGCGGCCGTGGTTCCAGCGCTTCGGCGATCGCCAGCCGCAACTGGTGAACATGTACGGCATCACCGAGACCACGGTGCACGTAACCTACCGTCCGGTGAGCGAGGCCGACCTGGAAGGTGGCCTGGTCAGTCCGATTGGCGGGACCATCCCGGACCTGTCCTGGTACATCCTCGACCGTGACCTGAACCCGGTGCCGCGCGGCGCGGTGGGCGAGCTGTACATCGGTCGCGCCGGGCTGGCGCGCGGCTACCTGAGGCGGCCCGGGTTGAGTGCCACCCGCTTCGTGCCGAACCCGTTCCCCGGCGGCGCCGGCGAGCGGCTGTACCGTACCGGCGACCTGGCACGGTTCCAGGCGGATGGCAATATCGAGTACATCGGGCGTATCGACCACCAGGTGAAGGTTCGCGGCTTCCGTATCGAACTGGGCGAGATCGAAGCGGCGCTCGCCGGTCTGGCCGGGGTACGCGATGCCGTGGTGCTGGCCCATGACGGAGTCGGCGGCACGCAACTGGTGGGATACGTGGTGGCGGACTCGGCGGAGGATGCCGAGCGTCTGCGGGAGTCGCTGCGGGAGTCGCTGAAGCGGCACCTGCCGGACTACATGGTGCCGGCGCACCTGATGCTGCTGGAGCGGATGCCGCTGACGGTCAATGGCAAGCTCGACCGGCAGGCGTTGCCGCAACCGGATGCGAGCCTGTCGCAACAGGCCTATCGAGCGCCCGGTAGCGAGCTGGAGCAGCGCATCGCAGCGATCTGGTCGGAGATCCTGGGAGTGGAACGGGTCGGCCTGGACGACAACTTCTTCGAACTGGGCGGTCATTCGTTGCTGGCTACCCGGGTGATTTCTCGGGTTCGCCAGGAGCAGCAGTTGGACGCAAGCCTGAAGGCGTTGTTCGAGCGGCCGGTTCTGGAAGCGTTCGCCCAGGGATTGGAACGCACGACGGATGCGGTCTCGACGATACCGCTTGCCGATCGGCAGCAACCGTTGGCACTGTCCTTCGCTCAGGAGCGTCAGTGGTTCCTCTGGCAACTGGAGCCGGAAAGCGCGGCCTACCATATTCCGAGTGCCTTGCGCCTACGCGGGCGGCTGGACGTGGATGCCTTGCAACGCAGCTTCGACAGCCTGGTCGCGCGGCATGAAACCTTGCGTACCCGCTTCCGGCTGGAGGGAGGGCGTTCGTACCAGCAGGTACAACCTGCGGTTAGCGTTTCCATCGAGCGGGAACAGTTCGGTGAAGAAGGCCTGATCGAACGGATACAGGCCATCGTTGTGCAGCCATTCGACCTGGAACGGGGGCCGCTGCTGCGGGTGAACCTGTTGCAACTGGCCGAGGACGACCATGTACTGGTGCTGGTCCAGCACCACATCGTGTCCGATGGTTGGTCGATGCAGGTGATGGTCGAGGAACTGGTCCAGCTCTATGCCGCCTATAGCCAAGGGCTCGACGTGGTGTTGCCAGCCCTGCCGATCCAGTACGCGACTAGTTGAAACTCTGGCTCACCGACGACCCGCGCACGGCGCGGTTCGGTGATGCCACGATCCTCGCCCTGCTGGCGAAGATCGACTCTAGCTAGAGGATCGATCCTTTTTAACCCATCACATATACCTGCCGTTCACTATTATTTAGTGAAATGAGATATTATGATATTTTCTGAATTGTGATTAAAAAGGCAACTTTATGCCCATGCAACAGAAACTATAAAAAATACAGAGAATGAAAAGAAACAGATAGATTTTTTAGTTCTTTAGGCCCGTAGTCTGCAAATCCTTTTATGATTTTCTATCAAACAAAAGAGGAAAATAGACCAGTTGCAATCCAAACGAGAGTCTAATAGAATGAGGTCGAAAAGTAAATCGCGCGGGTTTGTTACTGATAAAGCAGGCAAGACCTAAAATGTGTAAAGGGCAAAGTGTATACTTTGGCGTCACCCCTTACATATTTTAGGTCTTTTTTTATTGTGCGTAACTAACTTGCCATCTTCAAACAGGAGGGCTGGAAGAAGCAGACCGCTAACACAGTACATAAAAAAGGAGACATGAACGATGAACATCAAAAAGTTTGCAAAACAAGCAACAGTATTAACCTTTACTACCGCACTGCTGGCAGGAGGCGCAACTCAAGCGTTTGCGAAAGAAACGAACCAAAAGCCATATAAGGAAACATACGGCATTTCCCATATTACACGCCATGATATGCTGCAAATCCCTGAACAGCAAAAAAATGAAAAATATCAAGTTCCTGAGTTCGATTCGTCCACAATTAAAAATATCTCTTCTGCAAAAGGCCTGGACGTTTGGGACAGCTGGCCATTACAAAACGCTGACGGCACTGTCGCAAACTATCACGGCTACCACATCGTCTTTGCATTAGCCGGAGATCCTAAAAATGCGGATGACACATCGATTTACATGTTCTATCAAAAAGTCGGCGAAACTTCTATTGACAGCTGGAAAAACGCTGGCCGCGTCTTTAAAGACAGCGACAAATTCGATGCAAATGATTCTATCCTAAAAGACCAAACACAAGAATGGTCAGGTTCAGCCACATTTACATCTGACGGAAAAATCCGTTTATTCTACACTGATTTCTCCGGTAAACATTACGGCAAACAAACACTGACAACTGCACAAGTTAACGTATCAGCATCAGACAGCTCTTTGAACATCAACGGTGTAGAGGATTATAAATCAATCTTTGACGGTGACGGAAAAACGTATCAAAATGTACAGCAGTTCATCGATGAAGGCAACTACAGCTCAGGCGACAACCATACGCTGAGAGATCCTCACTACGTAGAAGATAAAGGCCACAAATACTTAGTATTTGAAGCAAACACTGGAACTGAAGATGGCTACCAAGGCGAAGAATCTTTATTTAACAAAGCATACTATGGCAAAAGCACATCATTCTTCCGTCAAGAAAGTCAAAAACTTCTGCAAAGCGATAAAAAACGCACGGCTGAGTTAGCAAACGGCGCTCTCGGTATGATTGAGCTAAACGATGATTACACACTGAAAAAAGTGATGAAACCGCTGATTGCATCTAACACAGTAACAGATGAAATTGAACGCGCGAACGTCTTTAAAATGAACGGCAAATGGTATCTGTTCACTGACTCCCGCGGATCAAAAATGACGATTGACGGCATTACGTCTAACGATATTTACATGCTTGGTTATGTTTCTAATTCTTTAACTGGCCCATACAAGCCGCTGAACAAAACTGGCCTTGTGTTAAAAATGGATCTTGATCCTAACGATGTAACCTTTACTTACTCACACTTCGCTGTACCTCAAGCGAAAGGAAACAATGTCGTGATTACAAGCTATATGACAAACAGAGGATTCTACGCAGACAAACAATCAACGTTTGCGCCTAGCTTCCTGCTGAACATCAAAGGCAAGAAAACATCTGTTGTCAAAGACAGCATCCTTGAACAAGGACAATTAACAGTTAACAAATAAAAACGCAAAAGAAAATGCCGATTATGGTGCACTCTCAGTACAATCTGCTCTGATGCCGCATAGGTCGACAGGCGTTGCCGCAACCGGATGCGGCCGCGTCGCAGCAGGCCTATCGAGCGCCCGGTAGCGAGCTGGAGCAGCGCATCGCAGCGATCTGGGCGGAGATCCTGGGAGTGGAACGGGTCGGCCTGGACGACAACTTCTTCGAACTGGGCGGTCACTCATTGTTGCTGCTGATGCTCAAGGAGCGGATCGGCGATACCTGCCAGGCTACGCTGAGCATCAGCCAACTGATGACCCATGCCAGCGTCGCGGAACAGGCGGCATGCATCGAGGGGCAGGCGCGTGAGTCGTTGCTGGTGCCGCTCAACGGCAGGCGCGAAGGTTCGCCGCTGTTCATGTTCCATCCGAGTTTCGGCTCTGTGCACTGTTACAAGACCCTCGCCATGGCGCTGCGGGATCGTCATCCGGTCAAGGGTGTTGTCTGCCGTGCCCTGCTGGGCGCTGGTCGCGAGGTGCCGGAGTGGGACGATATGGTTGCGGAATACGCCGAGCAATTGCTGCAGGAGCACCCCGAAGGGGTTTTCAACCTGGCGGGATGGTCGCTCGGCGGCAACCTGGCGATGGATGTCGCGGCCCGGCTGGAGCAGCGTGGGCGGCAGGTGGCTTTCGTCGGCTGGATCGATGCACCGGCACCGGTCAGGGTCGAAGCGTTCTGGAACGAGATCGGGCCGACGCCGGAGGCAGTCCCGAACCTATCCGTGGGCGAGATGCGGGTGGAACTGCTCGGTGTCATGTTTCCGGAGCGGGCCGAGCATATCGAACGGGCCTGGTCATCGATCTGCTCCGCCACGACGGACGATGAGCAGCGCTGGACGAGGATGAGCGACTGGGCGGAAGCGGAGATCGGCGCCGAGTTCGCGACACTGCGCAGCGAAATCGCACAGAGCAACGAACTGGAAGTGTCCTGGGAGTTGAAACAGATCCTCGACGAGCGCCTGAAAGCGATGGATTACCCGCGTCTGACGGCGAAGGTCAGCCTCTGGTGGGCCGCGCGCAGCACCAATGCCATCCAGCGGAGCGCGGTGGAGCGCTCGATGGCCGAGGCGATCGGGGCTGAGCGTGTCGAACCGGTGCGGGTGCTGGATACCCGGCACGACAAGATCATCGACCACCCTGAGTTTGTGCAGAGCTTCCGGGCCGCCCTGGAGCGTGCCGGGCGCTGAGAGCTCGAATTCGTAATCATGGTCATAGCTGTTTCCTGTGTGAAATTGTTATCCGCTCACAATTCCACACAACATACGAGCCGGAAGCATAAAGTGTAAAGCCTGGGGTGCCTAATGAGTGAGCTAACTCACATTAATTGCGTTGCGCTCACTGCCCGCTTTCCAGTCGGGAAACCTGTCGTGCCAGCTGCATTAATGAATCGGCCAACGCGCGGGGAGAGGCGGTTTGCGTATTGGGCGCTCTTCCGCTTCCTCGCTCACTGACTCGCTGCGCTCGGTCGTTCGGCTGCGGCGAGCGGTATCAGCTCACTCAAAGGCGGTAATACGGTTATCCACAGAATCAGGGGATAACGCAGGAAAGAACATGTGAGCAAAAGGCCAGCAAAAGGCCAGGAACCGTAAAAAGGCCGCGTTGCTGGCGTTTTTCCATAGGCTCCGCCCCCCTGACGAGCATCACAAAAATCGACGCTCAAGTCAGAGGTGGCGAAACCCGACAGGACTATAAAGATACCAGGCGTTTCCCCCTGGAAGCTCCCTCGTGCGCTCTCCTGTTCCGACCCTGCCGCTTACCGGATACCTGTCCGCCTTTCTCCCTTCGGGAAGCGTGGCGCTTTCTCATAGCTCACGCTGTAGGTATCTCAGTTCGGTGTAGGTCGTTCGCTCCAAGCTGGGCTGTGTGCACGAACCCCCCGTTCAGCCCGACCGCTGCGCCTTATCCGGTAACTATCGTCTTGAGTCCAACCCGGTAAGACACGACTTATCGCCACTGGCAGCAGCCACTGGTAACAGGATTAGCAGAGCGAGGTATGTAGGCGGTGCTACAGAGTTCTTGAAGTGGTGGCCTAACTACGGCTACACTAGAAGGACAGTATTTGGTATCTGCGCTCTGCTGAAGCCAGTTACCTTCGGAAAAAGAGTTGGTAGCTCTTGATCCGGCAAACAAACCACCGCTGGTAGCGGTGGTTTTTTTGTTTGCAAGCAGCAGATTACGCGCAGAAAAAAAGGATCTCAAGAAGATCCTTTGATCTTTTCTACGGGGTCTGACGCTCAGTGGAACGAAAACTCACGTTAAGGGATTTTGGTCATGAGATTATCAAAAAGGATCTTCACCTAGATCCTTTTAAATTAAAAATGAAGTTTTAAATCAATCTAAAGTATATATGAGTAAACTTGGTCTGACAGTTACCAATGCTTAATCAGTGAGGCACCTATCTCAGCGATCTGTCTATTTCGTTCATCCATAGTTGCCTGACTCCCCGTCGTGTAGATAACTACGATACGGGAGGGCTTACCATCTGGCCCCAGTGCTGCAATGATACCGCGAGACCCACGCTCACCGGCTCCAGATTTATCAGCAATAAACCAGCCAGCCGGAAGGGCCGAGCGCAGAAGTGGTCCTGCAACTTTATCCGCCTCCATCCAGTCTATTAATTGTTGCCGGGAAGCTAGAGTAAGTAGTTCGCCAGTTAATAGTTTGCGCAACGTTGTTGCCATTGCTACAGGCATCGTGGTGTCACGCTCGTCGTTTGGTATGGCTTCATTCAGCTCCGGTTCCCAACGATCAAGGCGAGTTACATGATCCCCCATGTTGTGCAAAAAAGCGGTTAGCTCCTTCGGTCCTCCGATCGTTGTCAGAAGTAAGTTGGCCGCAGTGTTATCACTCATGGTTATGGCAGCACTGCATAATTCTCTTACTGTCATGCCATCCGTAAGATGCTTTTCTGTGACTGGTGAGTACTCAACCAAGTCATTCTGAGAATAGTGTATGCGGCGACCGAGTTGCTCTTGCCCGGCGTCAATACGGGATAATACCGCGCCACATAGCAGAACTTTAAAAGTGCTCATCATTGGAAAACGTTCTTCGGGGCGAAAACTCTCAAGGATCTTACCGCTGTTGAGATCCAGTTCGATGTAACCCACTCGTGCACCCAACTGATCTTCAGCATCTTTTACTTTCACCAGCGTTTCTGGGTGAGCAAAAACAGGAAGGCAAAATGCCGCAAAAAAGGGAATAAGGGCGACACGGAAATGTTGAATACTCATACTCTTCCTTTTTCAATATTATTGAAGCATTTATCAGGGTTATTGTCTCATGAGCGGATACATATTTGAATGTATTTAGAAAAATAAACAAATAGGGGTTCCGCGCACATTTCCCCGAAAAGTGCCACCTGACGTCTAAGAAACCATTATTATCATGACATTAACCTATAAAAATAGGCGTATCACGAGGCCCTTTCGTC
Sequences of C-A domains inserted into pUCBAD-SMC cut with SpeI and NotI at the C1, C3, C4, C7, 1, 2, A2 or A3 to A10 recombination boundaries, as shown in Supplementary figure 1.	DNA	Amino acid
Gly	TCCTTCGCTCAGGGGCGGATGTGGTTCCTTGACCAGTTGGAACCTCTTAGCTCGTTGTACAACATCCCGCAGGGGATACGTCTGTTCGGAGCCGTCGAGGTCGAAAACCTGCGTTTGGCGCTTGAGCAGATCGTGGCGCGGCATGAATCGCTGCGAACGACCTTCAAGATTCTTGACGGACATTCGGTGCAAGTCGTCGCCCCGCCGGCGGGCTTCGCGTTGCCCGTGATTGAGGTGGGCGGGTCGGACGGGAGTGAACGCGAGGCCGAGGCTCTCCGAGTCGTCGAGGAAGAGTCGCAGAGACCGTTCGATTTATCTAAAGGGCCGCTCTTGCGCGCCCTGCTGCTGCGACTCGACCGGGACGAGCACGTCCTGCTGCTGACGCTCCACCACATCATCTCGGACGGCTGGTCGCTCGGCGTCCTCTTCGCCGAATTGGGCGCGCTCTACGAAGCCTTCTGTAAAGGGGAGGAGGCGCACCTGCCGGAGTTGCCCATTCAATACGGTGATTACGCGGCGTGGCAGCGGGAGTGGCTGAGTGGCGAAGTGTTGGAGCGGCAGACGGCTTACTGGCGCGAGCAACTGGGCGGGATGGCGCCGTCGTTGAACCTGCCGACGGATCGCCCGCGCCCGGCGGTGCAGACTTCCCGCGGCGCGCGGCAGTCCTTTTTGGTTCCCCCGTCGTTGACGAGGTCGTTAGTGGAGTTGAGCCGCCGCGAAGGCGTGACGTTGTATATGACGTTGCTGGCGGCCTTCCAAGTGCTGCTCCAACGCTACACGGGGCAGGATGATATTTCCGTCGGCTCGCCGATTGCCGGCCGCACGACGGCCGAGACCGAAGGCTTAATCGGCCTCTTCATCAACACGCTGGTGATGCGGACGGACTTGTCGGGCGACCCGACGTTCCGTGAGCTGCTGGAACGTGTGCGGCAGGTGGCGCTGGGAGCTTACGCGCATCAGGACGTGCCGTTCGAGAAGCTGGTGGAGCAGTTACAGCCGGAACGCGACATGAGCCGCACGCCGCTGTTTCAGGTGATGTTTATTTTGCAGAACACGCCGGGGCTGGCGCCGTCGCTTGAAGGGCTGACCGTCGAGCCATTGCCAATCGAGAACGAGACGGCAAGGTTCGACCTGACGCTGGCGATGGCGGAAAGCGCCGACGGATTGCCGGGCGAGTTCGAGTACAACGCGGACTTGTTCGACGCGGAGACGATTGCGCGCCTGCTGGGGCACTTCACGATTCTGCTGGAGGGCATCGCCGCCGGCGCGGACGTTTCGATTTCCGCGTTGCCGCTTCTGACCGGTGCCGAGTCCCGACGGATGCTCGTCGAGTGGAACGACACGCGGGAAGCGTACGCCGCCGACCGGCGCGTCCACGAACTATTCGAGGCTCAGGCGGCGCGGACGCCGGACGCGTCGGCGGTCGAGTCGCAAGGGCGCGCGCTGAGTTATGCCGAGCTGAATAGACGGGCCAATCAACTGGCCCGCCATCTGCGACGCATGGGCGTCGGGCCGGAAGTGCTGGTCGGCATCTGCGTCGAGAAGAGCGTCGAGATGCTGGTCGGGCTTTTGGGCATACTCAAAGCCGGGGGGGCGTATGTCCCGCTCGACCCGGCGTTCCCGGCCGAGCGGCTCGCCTTCATGGCGGAAGACGCGGAACTGCCCGTCCTGCTGACCGAATCAAGACTGACGGCAGTCGTCCCCCCGAACCCCACGCGCCGTACCGTCCTTCTCGATTCGGATTGGGAACTCATCGCGGGCGAGAGTGGGGACGACCTGTCCGACACCGGCGGCGGCGAGAATACGGCTTACGTGATCTACACCTCGGGCTCGACCGGCAGACCGAAGGGCGTACAGGTTTCACACCGCGCGTTGGTTAATTTCCTGCACTCGATGCGCGGGCGGCCCGGGATCGAAGCAGGCGACACGCTGCTCGCCGTCACCACCCTCTCCTTCGACATCGCCGGGCTGGAGCTTTACCTGCCGCTCTTGACGGGCGCGCGCGTCGTCGTCGCCGGCCGGGAAGAACTCTCAGACGGAGCCTTGTTGTCGGAGAGGATAAGCCGCTCGGGCGCGACCGTGATGCAGGCGACCCCGGCCACCTGGCGTCTGCTGCTCGGGGCGGGATGGCGGGGCAAGAGCGATCTGCGCATCTTCTGCGGCGGCGAGGCGCTCGCGCGCGAACTGGCGAATCAGTTGTTGGAAAAGTGCGCCGAGCTTTGGAACCTCTACGGCCCGACGGAGACGACCATCTGGTCGGCGATTCATCGAGTCGAGACGACGGAAGGGGCCGTGTCCGTCGGTCGCCCGATAGCCAACACGCGGGTCTACGTGCTCGACAAGAATCTGCGCCCCGTGCCCGCCGGAGTCCCGGGCGAACTGCTCATCGGCGGCGACGGATTAGCCCGGGGGTATCTGAATCGCCCCGACCTGACGGCCGAGAAGTTCGTGCCCGACCCGTTCGGCGATGCCCCCGGCGCGCGGCTCTACCGCACGGGCGACCTCGCGCGTTACTCGCCCGGCGGAGAGCTTGAGATTCTTAACCGCGTTGACACGCAGGTGAAGATTCGCGGCTTCCGCATCGAGCCGGGTGAGATCGAGGGCGTGCTCGAACAGCACCCGGCGATTCGTCAGGCGGTCGTCGTCGCCCGCGACGACGGCGAGGGCGAGAAGCGTCTCGTCGGTTACGTGGTCGCGCGCCCGGAGTCGGCTTTGAACGTTAACGAGCTGCGCCGCTACCTGCTCGGGACGCTGCCGGAGTACATGGTGCCTTCGGCCTTCGTCATGCTCGACGAGTTGCCGCTGACGCCGAACGGCAAGATCGACCGT	SFAQGRMWFLDQLEPLSSLYNIPQGIRLFGAVEVENLRLALEQIVARHESLRTTFKILDGHSVQVVAPPAGFALPVIEVGGSDGSEREAEALRVVEEESQRPFDLSKGPLLRALLLRLDRDEHVLLLTLHHIISDGWSLGVLFAELGALYEAFCKGEEAHLPELPIQYGDYAAWQREWLSGEVLERQTAYWREQLGGMAPSLNLPTDRPRPAVQTSRGARQSFLVPPSLTRSLVELSRREGVTLYMTLLAAFQVLLQRYTGQDDISVGSPIAGRTTAETEGLIGLFINTLVMRTDLSGDPTFRELLERVRQVALGAYAHQDVPFEKLVEQLQPERDMSRTPLFQVMFILQNTPGLAPSLEGLTVEPLPIENETARFDLTLAMAESADGLPGEFEYNADLFDAETIARLLGHFTILLEGIAAGADVSISALPLLTGAESRRMLVEWNDTREAYAADRRVHELFEAQAARTPDASAVESQGRALSYAELNRRANQLARHLRRMGVGPEVLVGICVEKSVEMLVGLLGILKAGGAYVPLDPAFPAERLAFMAEDAELPVLLTESRLTAVVPPNPTRRTVLLDSDWELIAGESGDDLSDTGGGENTAYVIYTSGSTGRPKGVQVSHRALVNFLHSMRGRPGIEAGDTLLAVTTLSFDIAGLELYLPLLTGARVVVAGREELSDGALLSERISRSGATVMQATPATWRLLLGAGWRGKSDLRIFCGGEALARELANQLLEKCAELWNLYGPTETTIWSAIHRVETTEGAVSVGRPIANTRVYVLDKNLRPVPAGVPGELLIGGDGLARGYLNRPDLTAEKFVPDPFGDAPGARLYRTGDLARYSPGGELEILNRVDTQVKIRGFRIEPGEIEGVLEQHPAIRQAVVVARDDGEGEKRLVGYVVARPESALNVNELRRYLLGTLPEYMVPSAFVMLDELPLTPNGKIDR
fhOrn	CAGGCCCCAGGCGCGCCGACCGCGCCCGCGCTGTTGCCGGTAGGGCGGGACCAGCCGTTGCCGCTGTCCTACGCCCAGGAGCGCCAGTGGTTTTTATGGCAGCTGGAGCCGCAAAGCGCCGCGTACCACATCCCAAGCGCCTTGCGTTTGAAAGGGCAGCTTGATCTGGGTGCACTGCAACGCAGTTTCGATACCTTGCTGGCCCGGCATGAAAGCCTGCGCACCCATTTGCGCCAGGAGCGCGACCGCACGGTTCAAATCATTTCACCGCAGCTGTCGTTGCAGATAGCGCACGCCGAGGTGCAGGAAGCGCAGCTCAAGGCGCGGGTCGAGGCCGAAATAGCCCAACCCTTCAATCTGGAACAAGGGCCTTTGCTGCGGGTTTCGTTGCTACGCATCGCCGCAGATGAACATGTATTGGTATTGGTGCAGCATCACATCGTGTCCGATGGCTGGTCGATGCAACTGATGGTTGAAGAGCTGGTGCAACTGTATGCGGCCTACAGCCAGGGACAGGTGTTGCAATGGCCGGCGCTGCCGATTCAGTACGCCGACTACGCCGTATGGCAGCGCAACTGGATGGAGGCGGGCGAGAAGGCCCGTCAACTGGCGTATTGGCGCGACATGCTCGGCGGTGAGCAGAGCGTGTTGGCGTTGCCGTTCGATCACCCACGTCCGGCTGTGCAAAGCCATCGTGGCGCGCGCCTGGCATTCGAACTGCCCGGCGCGTTGACCCAAGGCCTCAAGGCCCTGGCCAAGCAGCAGGACGTGACCTTGTTCATGCTGCTATTGGCCTCGTTCCAGACCTTGCTGCATCGCTACAGTGGCCAGGAAGAGATCCGTGTCGGGGTGCCGATCGCCAACCGCAATCGCAGCGAGACCGAGCGTCTGATCGGCTTCTTCGTCAACACCCAGGTGCTCAAGGCCGATCTCCACGGCCAGATGAGCGTCGAGCAACTGTTGCAACAGGCCCGGCAACGGGCGCTGGACGCCCAGGCCCACCAGGACCTGCCCTTCGAACAACTGGTGGAAGCGCTGCAACCCGAGCGCAGCCTGAGCCACAACCCGTTGTTCCAAGTGATGTTCAACCACCAGACCGACGTGGGCCAGGCTCAGGTTCAGCAGCAACTGCCGAATCTTTCGGTAGAAGGGCTGGAATGGGAAAGCAAGACGGCGCATTTCGACCTGGACCTGGATATCCAGGAATCCACCGAAGGTATCTGGGCCACGCTCGGCTATGCCCAGGACCTGTTTGAGGCCAGTACCGTGCAACGCATGGCGCGACACTGGCAGAACCTGTTGCAAGGCATGGTTGCCGACCCACGGCAGAATCTCAGCCAATTAAACCTGCTGGACAACGCCGAACGGCAACAGATTCTTCAACTGTGGAACCAGAGCGACGCCGGCTTCTCGGCCAAGCGCCTGGTGCACGAGTTGGTGGCCGACCGCGCCGGGGAAACCCCCGAGGCGGTGGCGGTGAAATTTGGCGAGCAACAGCTGACTTACGGCGAGCTGGACCGCCAGGCCAACCGCCTGGCCCATGCATTGATCGCCCGTGGCGTCGGCCCCGAAGTGCGCGTGGCGATTGCCATGCCACGCAGCGCCGAGATCATGGTGGCGTTCCTGGCAGTGATGAAAGCCGGTGGCGTCTACGTGCCGCTGGACATCGAATACCCGCGTGACCGCCTGCTGTACATGATGCAGGACAGCCGCGCCCGATTGCTGTTGACCCATTCGGCGGTGCAACAGCGCTTGCCGATTCCAGACGGCCTGGAAGCCCTTGCCGTGGACCAGGCGCAAGCCTGGTCCGCTGACGACGACACCGCACCCGAGGTGGCGCTGGACGGCGACAACCTGGCCTACGTGATCTACACCTCCGGCTCCACCGGCATGCCCAAAGGCGTGGCGGTGTCCCACGGCCCGTTGGTGGCGCACATCATTGCCACCGGCGAGCGTTATGAAACGTCGCCGGCCGATTGCGAACTGCACTTCATGTCGTTCGCCTTCGACGGCTCCCACGAAGGCTGGATGCACCCACTGATCAACGGCGCGAGCGTGCTGATTCGCGATGACAGCCTGTGGCTGCCGGAGTACACCTACCAGCAGATGCATCGCCATCACGTGACCATGGCCGTGTTTCCGCCGGTGTACCTGCAGCAGCTGGCCGAACATGCCGAACGCGACGGTAACCCGCCGAAGGTTCGTGTGTACTGCTTCGGCGGTGATGCCGTGGCCCAGGCCAGCTATGACCTGGCGTGGCGTGCACTCAAGCCGACCTACCTGTTCAACGGCTACGGCCCGACCGAAACCGTGGTCACGCCGTTGCTGTGGAAAGCCCGCCGTGGTGACCCGTGCGGTGCCGTCTACGCGCCGATCGGCACACTGCTGGGCAATCGCAGCGGCTACGTATTGGACGCGCAACTCAACCTGCAACCCATCGGCGTAGCCGGTGAGTTGTACCTGGGCGGCGAGGGCGTGGCCCGGGGTTACCTGGAGCGTCCGGCCCTGACCGCCGAGCGCTTCGTACCGGACCCGTTCGGCAAGCCCGGCAGCCGCGTGTATCGCAGCGGCGACTTGACCCGTGGCCGTCCGGATGGCGTGGTGGATTACCTCGGCCGTGTCGACCATCAGGTGAAAATCCGTGGCTTCCGTATTGAGCTGGGCGAGATCGAAGCGCGCCTGCGCGAGCAGGACAGTGTCGGCGAAACCGTGGTGGTGGCCCAGGAAGGGCCGAGCGGCAAGCAACTGGTCGCCTATGTGGTGCCGCTGGATCCGTTGCTCGTCGACGACGCCGTGGCGCAGTCGACCTGCCGCGAAGCCTTGCGCCGCGCCCTGAAAACCCGCTTGCCGGACTATATGGTGCCCACGCACCTGATGTTCCTTGAGCGCATGCCGCTGACGCCGAACGGCAAGCTCGACCGCAAGGGCCTGCCGCGCCCGGAT	SYAQERQWFLWQLEPQSAAYHIPSALRLKGQLDLGALQRSFDTLLARHESLRTHLRQERDRTVQIISPQLSLQIAHAEVQEAQLKARVEAEIAQPFNLEQGPLLRVSLLRIAADEHVLVLVQHHIVSDGWSMQLMVEELVQLYAAYSQGQVLQWPALPIQYADYAVWQRNWMEAGEKARQLAYWRDMLGGEQSVLALPFDHPRPAVQSHRGARLAFELPGALTQGLKALAKQQDVTLFMLLLASFQTLLHRYSGQEEIRVGVPIANRNRSETERLIGFFVNTQVLKADLHGQMSVEQLLQQARQRALDAQAHQDLPFEQLVEALQPERSLSHNPLFQVMFNHQTDVGQAQVQQQLPNLSVEGLEWESKTAHFDLDLDIQESTEGIWATLGYAQDLFEASTVQRMARHWQNLLQGMVADPRQNLSQLNLLDNAERQQILQLWNQSDAGFSAKRLVHELVADRAGETPEAVAVKFGEQQLTYGELDRQANRLAHALIARGVGPEVRVAIAMPRSAEIMVAFLAVMKAGGVYVPLDIEYPRDRLLYMMQDSRARLLLTHSAVQQRLPIPDGLEALAVDQAQAWSADDDTAPEVALDGDNLAYVIYTSGSTGMPKGVAVSHGPLVAHIIATGERYETSPADCELHFMSFAFDGSHEGWMHPLINGASVLIRDDSLWLPEYTYQQMHRHHVTMAVFPPVYLQQLAEHAERDGNPPKVRVYCFGGDAVAQASYDLAWRALKPTYLFNGYGPTETVVTPLLWKARRGDPCGAVYAPIGTLLGNRSGYVLDAQLNLQPIGVAGELYLGGEGVARGYLERPALTAERFVPDPFGKPGSRVYRSGDLTRGRPDGVVDYLGRVDHQVKIRGFRIELGEIEARLREQDSVGETVVVAQEGPSGKQLVAYVVPLDPLLVDDAVAQSTCREALRRALKTRLPDYMVPTHLMFLERMPLTPNGKLDR
Ser	TCTTACGCGCAGCAGCGCCAGTGGTTTCTCTGGCAGCTTGATCCAGAAAGCACTGCTTACACCATTCCTGCGGCCCTGCGTCTGAGCGGCTCGCTGGACATTGCCGCGCTGGAGCACAGTTTCAGCGCATTGATTGCCCGCCACGAAACCCTGCGCACTACCTTCCGCCAGCAGGGCGAACAGGCTGTGCAGATCATCCATGCGCCGCGTGCCTTGACCCTGATGGTCGAGTCCGTGCCTGCCGGTCAAACCCTTGAAGCCTGCGTGCAGCAGGAAATGCAGCGCCCGTTCGATCTGGAAAAGGGCCCGCTGCTGCGCGTCCGCTTGCTGAACCTTGCAACTGACGAACATGTGCTGATTCTGATCCAGCACCACATCGTTTCCGATGGCTGGTCGATGCCGATCATGGTCGATGAACTGGTGCGCCTGTACGAAGGCTACAGCCAGGGCCGTGAGGTGGTGTTGACCGCGCTGGACATGCAATACGCCGACTACGCGCTGTGGCAGCGCAACTGGATGGACGCCGGAGAACAGGCGCGGCAGCTGGATTACTGGAAGCAGCAACTTGGCGAACAGCAGCCGATTCTGGAATTGCCCGCCGATCATCCGCGCCCGGTCGTCCAAAGCCACGCCGGTGCGCGGCTGGCGGTCGAGCTGGCGCCAGCGTTGATCGACGACTTGAAACAGGTCGCGCGGCAACAGGGCGTCACACTGTTCATGCTGTTGCTGGCGTCGTTCCAGACCTTGCTGCATCGCCACAGCGGCCAGCCGGACATTCGTGTCGGCGTGCCGATTGCCAACCGCACCCGCGCGGAAACCGAAGGCCTGATCGGTTTCTTCGTCAACACCCAGGTGCTGCGCGCCGAATTCGACCTGCACACCACGTTCAGCGAGCTGCTGCAACAGGTCAAACAGGCGGCCCTGCAAGCTCAAGCGCATCAGGAACTGCCGTTCGAACAGCTGGTCGAGGCCTTGCAACCTCAACGCAGCCTCAGCCACAGCCCGCTGTTCCAGGTGATGTTCAACCACCAGAGCCAGGCCAGTGCTGAGGTGCGCGCACTGCCCGGTTTGCAGGTCGAAGCGCTGACGTCCGAGAGCTATCCGGCGCAGTTCGACCTAACCCTCAACACCGCCGAACACGATGGCGGTTTGAGCGCGGGCCTGACCTATGCCACCGCGCTGTTCGAACGCAGCACCATCGAGCGCATGGCCGGGCACTGGCTCGCGCTGTTGCAGGCCATTTGCGCCAATGCGGGTCAGCGTATTGCTGAGGTGCCAATGCTTGACGCTGCCGAACAGCAGCAGATTGTTCGCGACTGGAACGCCACGGCTGCCGATTTCCCTGGTGAGCACTGCCTGCACAGCCTGATCGAAGCCCAGGTACAGGCTACGCCGGACGCTCCGGCACTGATTTTTGCGGCTGAACAACTGAGCTATGCGCAACTTAACGCCCGCGCTAATCAGCTTGCCCATCGCTTGCGTGAGGCGGGTGTTGGCCCGGATGTGCTGGTGGGGATTTGTGTCGAGCGCAGCGTGGATATGGTCATTGGTCTGCTGGCGATCATCAAGGCCGGTGGCGCTTACGTGCCGCTGGACCCGGATTACCCTGAAGATCGTTTGGCCTACATGATGCAGGACAGCGGCATTGGCTTGCTGTTGACCCAGAGTGCGCTGCTACAGGGCCTGCCGGTTCAGGTGCAGAGCCTTTGTCTGGATCAGGAGGGCGATTGGCTTGACGGTTACAGCACCGCCAACCCGATCAACCTCAGTCACCCGCAGAACCTGGCATACGTAATTTACACCTCCGGTTCGACCGGCAAGCCCAAGGGCGCCGGCAACAGCCATCGCGCCCTGGTCAACCGTTTGCACTGGATGCAGAAGGCTTACGCACTGGATGGCAGCGATACGGTATTGCAGAAAACCCCGTTCAGTTTCGATGTCTCGGTGTGGGAATTCTTCTGGCCGCTGCTGACCGGAGCACGTTTGGCCGTGGCGTTGCCGGGCGATCATCGCGATCCGGAGCGGCTGGTGCAGACCATCCGCGAACATCAGGTCACGACGCTGCACTTTGTCCCGTCGATGCTCCAGGCGTTTCTGACTCATCCGCAGGTAGAAGGCTGTAACAGCCTGCGTCGTGTGGTGTGCAGCGGCGAAGCACTGCCTTCCGAACTGGCCGGTCAGGTGCTCAAGCGTCTGCCGCAGACGGGTTTGTTCAACCTGTACGGCCCGACCGAAGCGGCTATCGACGTGACGCATTGGACCTGCACCAAAGACGACGTGCTCAGCGTGCCGATTGGTCGACCTATCGATAACCTGAAAACCCATATCCTCGACGACGGATTGCTGCCTGCCGCGCAGGGCGTCTCGGCAGAGCTGTACCTGGGCGGTATCGGTCTGGCGCGGGGTTATCACAATCGCGCGGCGCTGACGGCTGAACGCTTTGTGCCGGATCCTTTCGACGAGCAGGGCGGGCGTCTTTACCGGACCGGGGATCTGGCGCGTTATCGCGATGAAGGCGTTATCGAATACGCCGGGCGTATCGACCATCAGGTGAAAATTCGCGGCCTGCGTATCGAGCTGGGCGAGATCGAAGCCAGCCTGCTGGAGCACGGCAGCGTTCAGGAAGCAGTGGTCATCGACGTTGACGGCCCATCCGGCAAGCAGCTGGCAGCCTATCTGGTGGCTGAGCACAGTGGCGATAACCTGCGTGATGCACTCAAGGTGTATCTCAAGGAAACACTGCCCGATTACATGGTGCCGACCCACTTCGTCTGGCTGGCAAGCATGCCCCTGAGCGCCAACGGCAAGCTGGATCGC	SYAQQRQWFLWQLDPESTAYTIPAALRLSGSLDIAALEHSFSALIARHETLRTTFRQQGEQAVQIIHAPRALTLMVESVPAGQTLEACVQQEMQRPFDLEKGPLLRVRLLNLATDEHVLILIQHHIVSDGWSMPIMVDELVRLYEGYSQGREVVLTALDMQYADYALWQRNWMDAGEQARQLDYWKQQLGEQQPILELPADHPRPVVQSHAGARLAVELAPALIDDLKQVARQQGVTLFMLLLASFQTLLHRHSGQPDIRVGVPIANRTRAETEGLIGFFVNTQVLRAEFDLHTTFSELLQQVKQAALQAQAHQELPFEQLVEALQPQRSLSHSPLFQVMFNHQSQASAEVRALPGLQVEALTSESYPAQFDLTLNTAEHDGGLSAGLTYATALFERSTIERMAGHWLALLQAICANAGQRIAEVPMLDAAEQQQIVRDWNATAADFPGEHCLHSLIEAQVQATPDAPALIFAAEQLSYAQLNARANQLAHRLREAGVGPDVLVGICVERSVDMVIGLLAIIKAGGAYVPLDPDYPEDRLAYMMQDSGIGLLLTQSALLQGLPVQVQSLCLDQEGDWLDGYSTANPINLSHPQNLAYVIYTSGSTGKPKGAGNSHRALVNRLHWMQKAYALDGSDTVLQKTPFSFDVSVWEFFWPLLTGARLAVALPGDHRDPERLVQTIREHQVTTLHFVPSMLQAFLTHPQVEGCNSLRRVVCSGEALPSELAGQVLKRLPQTGLFNLYGPTEAAIDVTHWTCTKDDVLSVPIGRPIDNLKTHILDDGLLPAAQGVSAELYLGGIGLARGYHNRAALTAERFVPDPFDEQGGRLYRTGDLARYRDEGVIEYAGRIDHQVKIRGLRIELGEIEASLLEHGSVQEAVVIDVDGPSGKQLAAYLVAEHSGDNLRDALKVYLKETLPDYMVPTHFVWLASMPLSANGKLDR
Ala	TCCTTCGCTCAGCAGCGGCAGTGGTTCCTGGATCAACTCGAACCAGGCAGCGCCGCTTACAACATTCCAGCAGCGTTGCGGTTGCGTGGTGAGTTGGACCACGAAGCGTTGGAGCAAACGTTCTCCGAGATCATTCGGCGGCATGAAGTGCTGCGCACGAGCTTCCCGGCACGCGACGGACAGCCGGTGCAGGAGATCTGGGATCCGATGCCGGTGCGATTGCCGGTGCTCGATCTTACTGAGTTTGCGGATGGGGAAGACGAAGCACGGCGGCTCGCACAGGAAGAAGCGCAGCGACCGTTTGATCTCGGGTGTGGACCACTGGTGCGAGCCAGTTTGATGAAACTTGGTCAGCACGATCACATGCTGCTGTTGACGATGCATCACATCGTCTCCGACGGCTGGTCCACGAGTGTGCTGCTACGCGAAGCGCGCTTTCTATACAGCGCCTTCTCGCAAGGCAAGCCGTCACCGTTGCCGGAATTGCCGATTCAGTATGGCGACTTCAGTGTGTGGCAGCGGGATTGGCTATCAGGCGAAGCGCTGGAGAATCAACTGCAATTCTGGCGCGGCCAGTTACACAGTATGCCCGCCGTGTTGAACCTGCCGACTGATTACGCACGACCGGCGGTGCAGAGTTTTCGTGGTGCAGTGCAGACGCGACAGCTCTCGCCAGAGCTGACTGATGATCTCAGGAAATTAGGTCAGCGGGCATCGGCGACGCTTTACATGATCCTCCTCGCGAGTTTCCAGACTCTCTTATCGCGATACACAGGACAGCGTGAGATCGTCGTCGGAACACCGGTGGCGAACCGCACGCGCGTGGAAGTCGAAGATCTGATCGGGTTCTTCGTGAACACGCTCGCGATACCAGCGAGGTTGAGCGACGACCCGACGTTCTTTGAGTTGCTGCAACAAGTGCGCGAAACGTGTCTCGATGCATACCTCCATCAGGATCTGCCGTTCGAGAAGCTGGTTGAAGAGCTGGCGCCCGAGCGGAGTCTTAGCCACACGCCGATCTTCCAGGTGATGTTCGTGATGCAGAACGCAGACGACAAACAGGCTGGAGTCGCAGAGGCGATCAACGCGAGCGGGCTTGAGTTGCGCGAAGCGACGAGCGAGCAGCGGACCGCGAAATTTGACCTGACGCTCGTGATTGAAGAGACCTCGTCCGGACTCGGCGCGAGCCTGGAATACAACACTGACTTGTTCAAGAGCGAGACCACGGCGCGGATGCTCGAACAGTTTGAACAACTGTTGCAGAGCATCGTGGCTGAACCTGAGACGGCAGTTTCGCGGCTGCGGCTGCTGGCGTTGAGTGAAGAGCACCAGGTGCTCAACGAGTGGAACAACACGGCGCGTGAGTTTGATATCACGGGTGGAATCCATCGCTTGTTTGAAGCGCAGGTGGAGCGCACGCCGACAGCGACGGCGCTGGTGGTTGGCCATGAGTGGATCAGTTATCACGAACTGAACGAGCGCGCCAACAGTCTCGCTCATCACCTGGTCCAATCAGGAGTGAAAGCAGAAGACCGTGTCGGCATCCTGATGGAACGTTCGCCAGCGATGGTCGTGTCGCTCCTCGCAGTGCTAAAGGCTGGTGGTTGTTACGTGCCACTAGATCCGCAATATCCGCGTGAGCGGTTGGAGTTCATGCAGGCCGACGCGGCAGTTTCTGCGCTCTTAACGACGCGTGCTGTCGCCACCACGTGTGGATTACAAACTGATCACGTGATCTATGTTGATGAAGTTGAGCAAACCGCGACTGAGAATCTAAATGTGGAAATCAGCTCGCAACAACTTGCTTACCTGATTTATACCTCAGGCTCGACGGGAGTGCCGAAAGGCGTTGCAATCACGCATGGCAACGCGACAACTTTCATACACTGGGCCAGTGAAATCTTCGACGAGAAAGCGCTGAACGGAGTCCTCTTCAGCACCTCGATCTGTTTCGATCTTTCAATCTTCGAGCTGTTCGTCACGCTCAGCAACGGCGGCAAGGTGATTCTCGCGGACAACGCTCTGCAACTACCAACCCTGCCTGCGGCGAACGAAGTCACGCTCATCAACACCGTACCATCTGCCATGACCGAGCTAATACGTTCGGGTGCCGTGCCGAAATCGGTGCGGATGGTGAATCTCGCCGGCGAAGCATTGAGCAAAGATTTAGTCACCGAGATTTACACCACAACCAACGTCGAAACAGTCTACAACCTCTATGGACCATCCGAGGACACGACGTACTCCACCTTCACAGCCACCAGCCCCGGTGAGCCCGTAACCATCGGCAAACCGATCGCGAACACGCGTGCCTACGTGCTCGACGAACAGTTCCAGATTGCTCCCGTCGGCGTGGTGGGCGAACTCTATCTCGGCGGCGCCGGCCTCGCGCGTGGTTACTGGCAGCGGTCCGATCTGACGGCCACGAAGTTTATCCCCGACAATTTCAGCCCTATGCCCGGTGGTCGTTTGTACCGGACGGGCGATCTCGCTCGCTACCTCGATAACGGTGAGTTGGAGTTTTTAGGACGCGCCGACCATCAGGTGAAGGTGCGTGGCTATCGCATCGAGCTCGGGGAGATCGAGAGCGAGTTGCGGCAGCACGCGCAGGTGCGGGAGGCGGTGGTCGTGGCGCGTGCAGAACGCCTCGTGGCTTACACCGTGAGCACGTCAACCGTGAACAGTGTCGAGTTGCGCGAACATTTGCGGCAACGTTTGCCGGAATACATGGTGCCGTCAGCGTTTGTGCAGTTGCCGTCAATGCCTCTGACTCCAAACGGCAAGCTGGACCGT	SFAQQRQWFLDQLEPGSAAYNIPAALRLRGELDHEALEQTFSEIIRRHEVLRTSFPARDGQPVQEIWDPMPVRLPVLDLTEFADGEDEARRLAQEEAQRPFDLGCGPLVRASLMKLGQHDHMLLLTMHHIVSDGWSTSVLLREARFLYSAFSQGKPSPLPELPIQYGDFSVWQRDWLSGEALENQLQFWRGQLHSMPAVLNLPTDYARPAVQSFRGAVQTRQLSPELTDDLRKLGQRASATLYMILLASFQTLLSRYTGQREIVVGTPVANRTRVEVEDLIGFFVNTLAIPARLSDDPTFFELLQQVRETCLDAYLHQDLPFEKLVEELAPERSLSHTPIFQVMFVMQNADDKQAGVAEAINASGLELREATSEQRTAKFDLTLVIEETSSGLGASLEYNTDLFKSETTARMLEQFEQLLQSIVAEPETAVSRLRLLALSEEHQVLNEWNNTAREFDITGGIHRLFEAQVERTPTATALVVGHEWISYHELNERANSLAHHLVQSGVKAEDRVGILMERSPAMVVSLLAVLKAGGCYVPLDPQYPRERLEFMQADAAVSALLTTRAVATTCGLQTDHVIYVDEVEQTATENLNVEISSQQLAYLIYTSGSTGVPKGVAITHGNATTFIHWASEIFDEKALNGVLFSTSICFDLSIFELFVTLSNGGKVILADNALQLPTLPAANEVTLINTVPSAMTELIRSGAVPKSVRMVNLAGEALSKDLVTEIYTTTNVETVYNLYGPSEDTTYSTFTATSPGEPVTIGKPIANTRAYVLDEQFQIAPVGVVGELYLGGAGLARGYWQRSDLTATKFIPDNFSPMPGGRLYRTGDLARYLDNGELEFLGRADHQVKVRGYRIELGEIESELRQHAQVREAVVVARAERLVAYTVSTSTVNSVELREHLRQRLPEYMVPSAFVQLPSMPLTPNGKLDR
Arg1	TCCTTCGCTCAGCAGCGCATGTGGTTCCTGACCCAGCTGGAAGGGATCAGCACGGCTTACCACATCCCCTTCGGGATACACCTGTCCGGAACCCTGGACTGCGCCGCCTTGCGGCGCAGTCTGGATCGCCTGCTAGCCCGGCACGAAGCCTTACGTACCGTGTTCGGCACGCACGATGGCCAACCGCAAGCGACGCTGTTGCCCGCCGACTGCGGCTTCGTTCTGATCGAGCAGGCGCTTGCTGATGAAAGCACGCTCTCACACTGGTGTGCCGTCGAGGCGCAGACCCCATTCGATCTGAGTCGCGGCCCGCTGATTCGCGGTCGCCTGCTCCGCGTCGCCGAGAACGAGCATGTCTTGCTGCTCACCCAGCACCACATCATCTCGGATGGCTGGTCCATGGGCGTGCTCGCCAATGAGCTCGGCGCCCTCTACCGTGCTTTTGCCGCAGGCCAGGACGATCCGCTGTCCCCATTGGCCATCCAGTATCCCGACTACGCCGCCTGGCAGCGGCAGTGGTTGTCGGGTGACCGCTTGCAGAAGCAGTCGGATTACTGGCGCACCCAGTTGGCCAATGCACCGGTGCTGCTGGAATTGCCCACCGACCGCCCCAGACCCGAGCAGCAGTCGTCTGCCGGGGCCAGTCTGGATATTTTCATCGATGCCGAGCTCACTCGGGGTCTCAAGCGTTTGAGCCAGCAGCACGGCACCACATTGTTTATGACGCTGCTGGCCGCCTGGGCGGCGGTGTTGTCACGCCTGTCCGGACAGCAGGATCTGGTCATCGGCACGCCCACCGCCAATCGCAACCGGCAGGAGCTGGAGCCGCTGATTGGATTGTTCGTCAATACCCTCGCCTTGCGTGTGGATCTGTCGGGTGAGCCCAGTGTCTCCGAACTGCTGTCCCGAGTCCGTCAAACCGCGCTGCTGGCACAAGATCATCAGGATCTGCCCTTCGAACAGGTGGTGGGGATCGTCAATCCCACTCGCCAGCTCAACCACACTCCCCTGTTCCAGGTCATGTTCGAATGGCAGAACAACGAGCAGGGCCAATGGCAGTTGCCAGAGCTGGCAGTCACCCCTGTCGCATTGAACTACACCGTCGCCAAGTTCGATCTGGAACTGGAACTCGCCGAGACTGCCGACGGCATCGTAGGAGATATGAGTTACGCCACCGCTCTGTTTGACGCGGCGACCATCGAGCGGCACCGGGGATATCTGCTCAGCCTGCTGCGGGGGATGGTTGTCGATGTGCATCAGCCGGTCGCCCGCATCGATCTGCTTGCCCTGCCAGAACGGAATCTGCTGCTGCAGACCTGGAACGATACCCGCGCCGACTACCCCTATGAGCAATGCGTCCATCAGCTGTTCGAGGAGCAGGTCCGCAAGACGCCCGAAGCCATCGCGGTGGTGCAGGACGACATTGAGCTGAGCTATGCCCAGCTCAATGTCCGGGCCAATCGTCTAGCTCACTACCTGATCAAACAAGGCGTGCGCCCCGATACCCGCGTGGCGATCTGTGTCGAGCGCTCCTTCGCCATGGTGATCGGCCTGCTCGCCATCCTCAAAGCCGGTGGGACGTACTTGCCGCTGGATCCGACCCATCCCAGCGAGCGGCTCGTCGAACTGCTCGACGATGCGCAGCCGGTAGTGCTGCTCGCCGATGCAACTGGCAGGCGGGCGCTGGGAACTCATGTACCGAATACCACTACGACGCTGTCGCTGGATGAGCCGCTGCCGGCAGACGCGCAGAGCGAAGCCACGACTTCGGCCAATCCCGTCCCGCAGCAGTTGGGCCTGACGTCGTCCCATCTGGCCTATGTCATCTATACCTCTGGCTCCACCGGCAAGCCCAAGGGGGTCATGGTCGAGCATCGTCAGTTGGCATGCCAGATCACTTCGCTACGACGTCAATGGCAGTTGACGAATGCCGACAGAGTTTTGCAATTCAACAACATTGCTTTCGATGTTGCGACTTCCGAAATATTTGGTGCTTTGATCAGTGGCGCCAGGCTGGTCCTGCGTACTGCCGAGTGGCTGTCAAGTACGACAAAATTCTGGGCACTGTGCGAATCGTTCGGCATCACCTATATCGATGTGCCGACTCAGTTCTGGAGCAGGCTCGACGACGACGCGACACAGCATCTGCCACCCCGCTTGAAAGTCATTTGCATCGGTGGCGAAGCGGCGCCCTCTCAAACCGTGCGCCGATGGCTTGAGCGTCATCCAGGTCGCCCGGTACTGGCGAACTGCTATGGCCCAACGGAGACGACAGTCACTGCAACCGTGGGCTGTCCTGACCGCAACGATAGCCACCACGTCTCGATCGGTCGCCCGATCGCCAACACCCGGATCTATCTTCTGGATGGTCACGGCCAGCCGGTACCGCTGGGCGCGGTGGGCGAGATCTACATTGGTGGCGCCGGTGTGGCACGCGGTTATCTGAATCGTCCGCAGCTGACTGCCGAGCGTTTCCTGCAGGATCCGTTCTGCAACGAGCCGGGTGCGCGCATGTACCGTACCGGCGATCTGGCCCGCTACCGCGCCAACGGCAACATCGAGTACCTCGGCCGCGCCGACCAGCAGGTGAAGATCCGCGGTTTCCGCATCGAGCTGGGTGAGATCGAAGCACGCCTAGCCGCGCATGACTCGGTACGCGAAGCGGTGGTGATTGCCCGCGAGGATGGCGGCAACAAGCGCCTGGTCGCCTACGTTACGCCACGGTCGGATGCAGCCATCGAAGTCTCCGCACTGCGCGCACACCTGGCCCGGCAGTTACCGGAGTACATGGTGCCGGCCGCCTTCGTGCAGATCGATGCCCTGCCGCTGACCCCCAACGGCAAGGTGGACCGC	SFAQQRMWFLTQLEGISTAYHIPFGIHLSGTLDCAALRRSLDRLLARHEALRTVFGTHDGQPQATLLPADCGFVLIEQALADESTLSHWCAVEAQTPFDLSRGPLIRGRLLRVAENEHVLLLTQHHIISDGWSMGVLANELGALYRAFAAGQDDPLSPLAIQYPDYAAWQRQWLSGDRLQKQSDYWRTQLANAPVLLELPTDRPRPEQQSSAGASLDIFIDAELTRGLKRLSQQHGTTLFMTLLAAWAAVLSRLSGQQDLVIGTPTANRNRQELEPLIGLFVNTLALRVDLSGEPSVSELLSRVRQTALLAQDHQDLPFEQVVGIVNPTRQLNHTPLFQVMFEWQNNEQGQWQLPELAVTPVALNYTVAKFDLELELAETADGIVGDMSYATALFDAATIERHRGYLLSLLRGMVVDVHQPVARIDLLALPERNLLLQTWNDTRADYPYEQCVHQLFEEQVRKTPEAIAVVQDDIELSYAQLNVRANRLAHYLIKQGVRPDTRVAICVERSFAMVIGLLAILKAGGTYLPLDPTHPSERLVELLDDAQPVVLLADATGRRALGTHVPNTTTTLSLDEPLPADAQSEATTSANPVPQQLGLTSSHLAYVIYTSGSTGKPKGVMVEHRQLACQITSLRRQWQLTNADRVLQFNNIAFDVATSEIFGALISGARLVLRTAEWLSSTTKFWALCESFGITYIDVPTQFWSRLDDDATQHLPPRLKVICIGGEAAPSQTVRRWLERHPGRPVLANCYGPTETTVTATVGCPDRNDSHHVSIGRPIANTRIYLLDGHGQPVPLGAVGEIYIGGAGVARGYLNRPQLTAERFLQDPFCNEPGARMYRTGDLARYRANGNIEYLGRADQQVKIRGFRIELGEIEARLAAHDSVREAVVIAREDGGNKRLVAYVTPRSDAAIEVSALRAHLARQLPEYMVPAAFVQIDALPLTPNGKVDR
Arg2	TCCTTCGCTCAGGGGCGGCTGTGGTTCCTCGACCAGTACGAGCGGCACACCGCGTTCTATAACATGCCGGTGGCGCTGCGCCTTACCGGGCGCTTCGACCAAACGGCATTCCACGCGGCGCTGAGCGAGATCGTGCGCCGTCATGAAGCGTTGCGTACCAGTTTTGCAGCGCCCGACAGTACGCCGGTGCAGATCATTGCGGATCACGTCGAGGTGCGGCTGCCACTGACCGACCTGAGCTCACTGGCGCCGGCCGAGCGCGAAGCGCAGGCAATGACAATGGCATGGGAAGAGGCGCAAACGCCATTCGACCTGGAGACGGGACCGCTCTTCCGCGCCAGCCTGATCCGCATGGCCGAAGACCAGCACATCATGCTGTTGACGTTGCATCACATTGTCTCGGACGGCTGGTCCATGGACGTCCTGGTCAGGGAAGTGGCTGCCTTGTATGGGGCGTTCGTGCACGGACAGCAGTCGCCGTTGCCCGCGTTACCGATCCAGTATGCCGATTTCGCCGTTTGGCAGCGCCAGTGGCTCAGCGGCGACGTTTTGGCCGAGCACGTCGGCTATTGGACCGAGCAGATGCGCGGCGCGCCGACGCTGCTGGAACTGCCCACCGACCGGCCGCGTCCGGCAATGCAAAGCCACCAGGGCGCCACATTGCCGTTCACGATTCCCGCGTCCACGCTGGCCTCGCTGGCAACCCTGAGCCTCGAAGCGCAAGCGACCATGTTCATGACGCTGGTCGCGGCTTTCAACATCCTGCTGGCCCGCTATTGCGGCCAATCGGACATCTGCGTCGGTACCCCGATTGCCAACCGCAACCGTGCCGAAACCGAGCCTTTGATCGGCTTTTTCGTCAACACGCTGGTGCTGCGCAACTACGTGGACCAGCATCTGCCGTTCACCGCGTTTCTGGACCAGGTGCGCAGGACGGCGCTGGGCGCCTATGCCCATCAGGACATGCCGTTCGAACAGCTGGTCGAGATCCTGCAACCGGAACGCAGCGCCAGCCATCATCCGCTGTTCCAGGTCATGCTGTCGATGCAGAGCAAGCCTGCCCCGAGCACAAACTTGCCGGACCTGACCATCGAACCGGTTGCCGTCGCGGCGAGTACGGCTAAGTTCGACCTGACTTTCGACTTTGTCGAGGCCGGCGGCCAGATGCAGGGAGAAATCGAGTACAGCACCGCATTGTTCGACGGCTCGACCATGGAACGCATGGTGCGTCATTTCCTGCGCCTGCTCGACGGCATTGCCGCCAATCCGTCCAGTCCCATCAGGGACCTGGTGCTGCTTGACGATAGCGAACATGCGCAACTGGTACTCGGCTGGAACGCGACGGCAGCACCCTTGCCCGAATGCACGCTTCATCAGCTGTTCGAACAACAGGCGCGACGCGCGCCGGATCGCATCGCCGTCGTGGATGGGCACACGGAGCTGACCTATGCGGAACTGAACGCGAAGGCCAATCGCCTGGCCCATCATTTGCGGTCGCTCGGCGTCGGTCCCGATGTGCTGGTGGCGCTGTGCATGGAACGCAGCGCGGACTTGCTGGTCGGGCTGCTCGCGGTACTCAAGGCTGGGGGCGCCTACCTGCCGCTGGACCCGGCATATCCGGCCGCCCGCCTGGCTTACATGCTCGATGACGCCATGCCGGCCGTGTTGTTGACCGAATCGCGCTGGCTGACGCACTTGTCGTCGCACCAGGTTCCGGTATGCTGCCTGGACCGCGAATGGCCATCGCTGGCCCGCTTTCCCGACAGCGATCCGCCCGCCGCTGCCATGCCGCCCAATGTGGCCTATGTCATCTATACCTCGGGCTCGACCGGTAATCCCAAAGGCGTGCTGACGACCCACCGCAATGTGGTGAACCAGCTGCTCGGCCATGCCCGGCTCTGTGAATTGTCGGACTCGGATCGTGTGCTGCAATTCGCATCGATTGGCTTTGACGTATCGGTGGAAGAAATCTTTGCCACGCTGCTGGCCGGCGCGACCCTGGTCTTGCGTTCCGAAGAACTGCTCGAGGGCGGCGCCGTGTTTTCCGAATGGGTATCGCGCCATGCTCTCACCGTGCTCGACCTGCCGACCGCATTCTGGCATGAATGGGTGCGGTGTCTGGACGAGGGCGAGGCTTTCCTGCCGCCCATGCTGCGGCTGGTCGTAATCGGCGGAGAAAAGGCCCGCGCCGATGCGGCCCATGCCTGGCTCAGGCTGACGCAGGCACGCCCGATCCGCCTGATCAATGCTTATGGGCCGACCGAAACGACCGTAGGCGTCACCGCCTATGAACTGCCGCCGGACTTCACCGGGCTGGACATTCCAATCGGCAGGCCGTGCCCGAATACCCAGCTCTACATATTGGACACGGAACAGCAGCCAGTGCCCATCGGCGCATGCGGCGAGCTGTATATCGCCGGCGCCGGGGTGGCGCGCGGCTACCTGCGCAGGCCCGGCCTGACGGGCGAAAAATTCGTCGCCAATCCGTTCGATGCGGGTACGCGCATGTACCGAAGCGGCGATCTGGTGCGTTATCTCCCGGATGGGAATATTGTCTACCTCGGGCGAATCGACGAGCAGGTCAAGATCCGCGGATTCCGTATCGAGCCTGGAGAGATCGAAGCTGGCTTGATGGCGTTGGAGGGTGTGCGGCAAGCCGTTGTCGTTACGCGCGAAGATTCCCCGGGTAACAGGCGTCTGGCAGCGTATGTGGTGGCACAGGACGGCGCAGTGGTTCAAGCCGCCAAGCTACGCGCTGGTCTGCAAGCTCGCTTGCCCGAATATATGGTGCCAACCCATATTCTCCTGCTCGGCCAATTGCCGCTGACGCCCAACGGCAAGATGGACCGT	SFAQGRLWFLDQYERHTAFYNMPVALRLTGRFDQTAFHAALSEIVRRHEALRTSFAAPDSTPVQIIADHVEVRLPLTDLSSLAPAEREAQAMTMAWEEAQTPFDLETGPLFRASLIRMAEDQHIMLLTLHHIVSDGWSMDVLVREVAALYGAFVHGQQSPLPALPIQYADFAVWQRQWLSGDVLAEHVGYWTEQMRGAPTLLELPTDRPRPAMQSHQGATLPFTIPASTLASLATLSLEAQATMFMTLVAAFNILLARYCGQSDICVGTPIANRNRAETEPLIGFFVNTLVLRNYVDQHLPFTAFLDQVRRTALGAYAHQDMPFEQLVEILQPERSASHHPLFQVMLSMQSKPAPSTNLPDLTIEPVAVAASTAKFDLTFDFVEAGGQMQGEIEYSTALFDGSTMERMVRHFLRLLDGIAANPSSPIRDLVLLDDSEHAQLVLGWNATAAPLPECTLHQLFEQQARRAPDRIAVVDGHTELTYAELNAKANRLAHHLRSLGVGPDVLVALCMERSADLLVGLLAVLKAGGAYLPLDPAYPAARLAYMLDDAMPAVLLTESRWLTHLSSHQVPVCCLDREWPSLARFPDSDPPAAAMPPNVAYVIYTSGSTGNPKGVLTTHRNVVNQLLGHARLCELSDSDRVLQFASIGFDVSVEEIFATLLAGATLVLRSEELLEGGAVFSEWVSRHALTVLDLPTAFWHEWVRCLDEGEAFLPPMLRLVVIGGEKARADAAHAWLRLTQARPIRLINAYGPTETTVGVTAYELPPDFTGLDIPIGRPCPNTQLYILDTEQQPVPIGACGELYIAGAGVARGYLRRPGLTGEKFVANPFDAGTRMYRSGDLVRYLPDGNIVYLGRIDEQVKIRGFRIEPGEIEAGLMALEGVRQAVVVTREDSPGNRRLAAYVVAQDGAVVQAAKLRAGLQARLPEYMVPTHILLLGQLPLTPNGKMDR
Glu	TCCTTCGCTCAGCGGCGCATGTGGTTCCTCGATCAGTTAGAGCCTGATAGTGTGCTCTACAACATTCCGGCAGCGTTGCGCCTGACCGGACAGCTCGACATCGCTGCCTTAGCGCAGACGCTTTCGGAGGTGGTGCGACGGCACGAAGTCTTACGGACGACATTCATGGAAGTGGATGGCGAGCCGGTGCAGGTTATCCATGAGGCCGGGGAGTTGTCCCTGCCGGTCATCGAGTTGAACAGGTTGACGGCAGACGAGCGTGAAGCAGAGGTCAAACGGCTGAGCCACGAGGAAGCGCAGACGCCCTTTGACCTCAGTCGTGGGCCGCTGCTGCGCGTCTCGCTGCTCAAGCTGGCCGACGATGAGCACGTCTTGTTGTTCACGGTGCATCACATTGTCTCGGACGGCTGGTCAATGGGTGTGCTGGTCAAAGAGGTCGCTGCATTGTACGAGGCATTCACGCAGGGTCAACCTTCACCGCTTGAGGAACTGCAAGTGCAGTATGCGGACTTTGCGGCGTGGCAAAGAGAGTGGTTGCAGGGCGCAGTCCTGGAGCAGCAGCTTTCCTATTGGAAGAGTCAGTTGCAGGATGCTCCGGCCGTGTTGGAGTTGCCCACCGATAGAGTGCGCCCGGCTGTCCAGACCCATCGCGGCGCGCAGGAGTCGTTTGTCGTCGATCAGGAGTTGACTGAAAAGCTCAAGGCGCTGAGCCGTCGTGAAGGCGCAACACTGTTTATGACGCTGTTGGCCGCGTGGCAAGCCTTGCTGGCTCGTTATTCAGGACAGGATGATATCGTCGTCGGGACACCGATTGCGAATCGCAACCGGCAGGAGACGGAAGACCTCATCGGCTTCTTCGTTAACACGCTGGTAGTGCGTAGCAAGGTGAATAGTGAAGGCAGCGTCCGCGACTTGTTGCAACAGGTGCGCGAAGTGTGTCTGGGCGCGTACACGCACCAGGATGTGCCGTTTGAGAAGTTGGTGGAAGAGTTGCAGCCTGACAGAGACTTGAGCCGCACGCCGCTCTTTCAGGTCATGTTCATGTTACAGAATACTGGAGAGGGCGAGTTGGCGTTGCCGGGCTTACAGGTGAGCGCCGTCGAGACAGGCACGCCGACAGCAAAGTTTGACCTGACGCTGGCGATGGAAGGAGCCTCCGGGGAGTTGCGCGCGAGTCTGGCGTATGACGCAGGGTTGTTCGAGGCGGCGACCGTCAAGCGGATGATCGGTCACTTCACGACGGTGCTGGAATCGATGGCTACGGATGCGGGACGGAAGCTGTCGGAAGTGGCTGTGATGAGCGCCGAGGAGCAGCAGCAGTTAGTCGAGGGTTTGAACCAGACGAGCGCAGAGTACCCGCACCATAGTTGTATACATGAGTTGTTTGAACGGCAGGCGGCTGAGACACCTGAAGCGGTGGCGGTCGTCTTCGGCGAGGAACAAGTGAGCTATGGAGAGTTGAATGAAAGGGCGAACCGATTAGCACACTACTTACGAGAAAAGGGAGTGAAGCCGGAGTCACGTGTCGGCTTGCTGCTGGAGCGTTCGGTAGAGACGATAGTGGGTGTGCTCGGCATCCTCAAAGCCGGGGGCGCATATGTCCCCCTTGATCCGGAATACCCGCAAGAGCGCCTCGCCTTCATGCTGACAGACTCAGGCATCGAAGTCGTCATCACACAGGCAGCGCTGGGCGAGCGATTGCGCGAGCAGCCGCAGTTGCGCCTGCTGTGCCTCGACACCGAGGGTGCGAGCATCAGTGCCTACGCCGACACTGTGCTTCCGAGCGATGCGACGCCGGACAATCTGGCCTATGTCATCTACACCAGTGGCTCGACCGGCAACCCGAAGGGCGTGATGATCCGTCACGCCTCGGCCCTCAACCTGCTGACGGCGCTGCGCCAGAGCATCTACAGCCAGTTGACTGCGCCGCTGCGGGTCAGCGTCAACGCGCCACTGTCGTTCGACGCCTCCGTCAAGCAACTCGTCCAACTGCTGGACGGGCACACGCTGGTCATGGTGCCCGAAGAGGCGCGGCGCGACGGCGCGGCTTTGGTCCAGTACCTGGCACGCCAGCGCGTCGAAGTGCTCGACTGCACGCCTTCACAGTTGCGCCTGATGCTCGGGGCCGATGTGTCCACAGGGCCGCTGGGCGGACTGCGTGCGGCGCTCGTCGGCGGTGAAGAGTTGGACGAGAGGCTGTGGCGCCAACTGAGCGAGATTACCGACATTACCGGGACAGCTTTCTTCAACGTCTACGGCCCGACCGAGTGTACGGTGGACGCCACCGTCTGCCGCGTCTCTGGCCAGGCGAGGCGCCCCAGCATTGGTCGCCCGCTGGCGAATGTCAGTGTCTACGTGCTGGACAGGAATCTGCTGCCGGTGCCGGTGGGCGTGGCGGGGCAGTTACACATCGGGGGCGAAGGCGTGGCGCGGTGCTACCTGAACCGCCCGGAGTTGACGGCCGAGAAGTTCATCCCCGATGGGTTGGGCAAGGTGCCGGGAGCGAGACTCTACCGGACGGGCGATCTGGTGCGATATCTGCCCGACGGCCAGCTTGAATATTTGGGTCGCAGTGACCATCAGGTGAAAGTCCGTGGTTATCGCATCGAACTCGGCGAGATTGAATCGGCTTTGAGTCTCCATCCGGCTGTCCGCGAGGCGGCGGCAACGGTGCGGGCAGACGAAGCTGGTGACAAGCGTTTGGTGGCTTACGTGGTGTTTGATGACGGGCAGACGCCCTCGACTGGTGAGCTGCGGGCATACTTGCAGGCGCATTTGCCCGACTACATGATTCCGCACCTCTTCGTCACTCTTGAGGCACTGCCGTTGACCGTTAACGGCAAGATCGACCGT	SFAQRRMWFLDQLEPDSVLYNIPAALRLTGQLDIAALAQTLSEVVRRHEVLRTTFMEVDGEPVQVIHEAGELSLPVIELNRLTADEREAEVKRLSHEEAQTPFDLSRGPLLRVSLLKLADDEHVLLFTVHHIVSDGWSMGVLVKEVAALYEAFTQGQPSPLEELQVQYADFAAWQREWLQGAVLEQQLSYWKSQLQDAPAVLELPTDRVRPAVQTHRGAQESFVVDQELTEKLKALSRREGATLFMTLLAAWQALLARYSGQDDIVVGTPIANRNRQETEDLIGFFVNTLVVRSKVNSEGSVRDLLQQVREVCLGAYTHQDVPFEKLVEELQPDRDLSRTPLFQVMFMLQNTGEGELALPGLQVSAVETGTPTAKFDLTLAMEGASGELRASLAYDAGLFEAATVKRMIGHFTTVLESMATDAGRKLSEVAVMSAEEQQQLVEGLNQTSAEYPHHSCIHELFERQAAETPEAVAVVFGEEQVSYGELNERANRLAHYLREKGVKPESRVGLLLERSVETIVGVLGILKAGGAYVPLDPEYPQERLAFMLTDSGIEVVITQAALGERLREQPQLRLLCLDTEGASISAYADTVLPSDATPDNLAYVIYTSGSTGNPKGVMIRHASALNLLTALRQSIYSQLTAPLRVSVNAPLSFDASVKQLVQLLDGHTLVMVPEEARRDGAALVQYLARQRVEVLDCTPSQLRLMLGADVSTGPLGGLRAALVGGEELDERLWRQLSEITDITGTAFFNVYGPTECTVDATVCRVSGQARRPSIGRPLANVSVYVLDRNLLPVPVGVAGQLHIGGEGVARCYLNRPELTAEKFIPDGLGKVPGARLYRTGDLVRYLPDGQLEYLGRSDHQVKVRGYRIELGEIESALSLHPAVREAAATVRADEAGDKRLVAYVVFDDGQTPSTGELRAYLQAHLPDYMIPHLFVTLEALPLTVNGKIDR
Phe	TCCTTCGCTCAGGGCCGGCTGTGGTTCCTCGATCAACTGGAACCGAATAGCCCCTTTTACAACAACCCGGTGGCGGTGCGGCTGAAAGGCCAGTTAGATATCGCGCGCCTGGAGGAAGCGTTGAATGCGCTGATCCAGCGGCACGAGGCGCTGCGCACGCGCTTTGTGGCGGTGGACGGCAAGCCCGTGGCGGTGGTGGACGCGGAATTGCGGCTGAAGCTCTCGGTCGAACCGGCTGTGGACGTGGAGCAACAGGCGCGCGCGGAGGCCCTGGAGCCATTCGACCTGGCCACGGGGCCGCTGATTCGGGCGCGGCTGCTTCAGGTGAACGCCGCGGAGCACATCGCGCTGGTGACGCTGCACCACATCATCTCGGACGGCTGGTCGACAGGCGTGCTGGTGCGGGAGTTGAGTGCGCTCTATGCGGGGCGGGAGTTGGCGCCGCTCGCCATCCAGTACGGGGACTTCGCGGCGTGGCAGCGGGAGTGGCTCTCGGGCGAAGTCTTGGAAGCGCAGCTCAACTACTGGCGGGAGCAGTTGCAGGACGCGCCGCCGGTGCTGGAGTTGGCGACGGACCGGGCGCGGCCTGCGGTGCAGAGTTTCCGTGGATCCCACTACCGGTTCCAGGTGCCTTCCGAGGTAGCCGGGGAACTCGCCGAGTTGAGCCGGCGGGAAGGCGTGACGCTGTTCATGGTGCTGCTGGCGGCCTACCAGGTTTTGCTGAGCCGGTATGCGGGCGGGCAGGAAGACGTGGTGGTGGGCACGCCCATCGCGAACCGGCAGCGCACCGAGGTGGAAGGGCTGATCGGGTTCTTCGTGAACACGCTGGTGCTGCGCACGAAGCTGGCAGGGGAACCGAGCGTAAGAGAGCTGCTGGGGCGGGTGCGGGAGACCTGCCTGGGCGCCTACGCGCACCAGGACCTGCCGTTTGAAACGCTGGTGGAGACCTTGCAGCCGGAGCGGAAGCTGAGCCATGCGCCGCTGTTCCAGACGATGCTGGTGTGGGCGAACGCGCCGGCGGAGCGGTTGGAATTGGGCGGGCTCGAGGTGGAGGCGGTGGAGGCCGAAAGCGGGACGGCGCGGTTCGACCTGACGCTGGAGATGGGAGAAGGCGCGGGCGGGGAGCTGTGGGGATCGCTCGAGTACGCCTCGGACCTGTGGGATGAATCGACGGTGGCGCGGATGGCGGGGCACTTCTGCGAGCTGCTGGGGCAGATGGCGGGGAAGGTGGAGCGGCCGGTCACGGAACTGGAACTGGCGGTGCCGGAGCAGGCGCAGTGGAACGCGACGGAGGCGGAGTATCCGCGGGGAGTGACGATTCACGCGCTGGTGGAGGAGCAGGCGGCGCGGGATCCGGAGCGGGCGGCGCTGCGGTTCGAAGGGCAGGCGCTGAGCTATGGGGAGCTGGTGGCGCGGGTCAAAGAGACGTCCCGCGAGATGGGGCCGCGGCAACTGGTGGCGATCAGCCTGGAGCGGGGCTTCGCACAGGTAGTGGCGCAGTTGGCGGCGCTGGAGGCGGGCGGGGCATACGTGCCGGTGGACCCGAGCTATCCGGAGGAGCGGCGGGAGTACATGCTGGCGGACTCCGGGGCCGGGGTGGTGGTGAACGGGGAAGGGATCGTTAAGCGCGAGGCCGGGCGGGAGGTGGACGGGCTGGCGTACATGATCTACACGTCGGGGTCGACGGGGCGTCCGAAAGGGACGATGCTGCGGCACGAAGGGCTGTGCAACCTGGCGCGGTGGCAGCAGCGGGCGTTCGGGATCACGCGGGAGAGCCGGGTATTGCAGTTTGCGCCGTCGAGTTTCGATGCCTCGGTGTGGGAGACGTTCATGGCGCTGGCGAACGGAGCGACGCTGGTGCTGGGGCGGCAGGAAGTATTGAGGCAGATGGAGGCGCTGCACAAGCTGTTGGTGGAGGAGAAGATTACGCACGTGACGCTGCCGCCGACGGTGTTGGAGGCATTGGAGGCGGAGGGCTTACCGGATTTGCAGGTGGTGATCGCGGCGGGCGAGGCGTGCGGGCGGGAACTGGTGGAGAAGTGGGGGCGGGGGCGGCGGTTCTTCAACGCGTACGGGCCGACGGAGACGACGGTGTGCGCGTCGGCATATGAGTGCAAGGTGGGCGAACGGGTAGCGCCGGCCATCGGGCGGCCGATTGCGAACATGCAGATGTGGGTGCTGGACGAGTGGGGACGGCCGGCGCCGGTAGGCGTGAGTGGGGAGTTGCACATCGGGGGCGTGGGCCTGGCGGCAGGGTACTGGGAGCGGCCGGAGCTGACGGCGGAGAAGTTTGTCGAGACGGCGTACGGGCGGGTGTACAAGAGCGGGGACGTGGGGCGATGGCGGGGCGACGGGGTGGTGGAGTACGTGGGGCGGCGGGACACGCAGGTGAAGCTGCGGGGGTACCGGATCGAGTTGGGGGAGGTGGAGGAAGCGCTGCGGAGCTGCGCGGGGGTACGCGCGGCGGGGGTGGGAGTGGACGGGGACCGGCTGGTGGGGTATGTGGTCGGCGGGGACATAGCCGAGGTGCGGCGGGAGCTGCGGGGGCGGCTGCCGGAGTACATGGTGCCGGGGGTGGTGATGGCATTGGAGGAGATGCCGTTGCTGCCGAACGGCAAGATCGACCGG	SFAQGRLWFLDQLEPNSPFYNNPVAVRLKGQLDIARLEEALNALIQRHEALRTRFVAVDGKPVAVVDAELRLKLSVEPAVDVEQQARAEALEPFDLATGPLIRARLLQVNAAEHIALVTLHHIISDGWSTGVLVRELSALYAGRELAPLAIQYGDFAAWQREWLSGEVLEAQLNYWREQLQDAPPVLELATDRARPAVQSFRGSHYRFQVPSEVAGELAELSRREGVTLFMVLLAAYQVLLSRYAGGQEDVVVGTPIANRQRTEVEGLIGFFVNTLVLRTKLAGEPSVRELLGRVRETCLGAYAHQDLPFETLVETLQPERKLSHAPLFQTMLVWANAPAERLELGGLEVEAVEAESGTARFDLTLEMGEGAGGELWGSLEYASDLWDESTVARMAGHFCELLGQMAGKVERPVTELELAVPEQAQWNATEAEYPRGVTIHALVEEQAARDPERAALRFEGQALSYGELVARVKETSREMGPRQLVAISLERGFAQVVAQLAALEAGGAYVPVDPSYPEERREYMLADSGAGVVVNGEGIVKREAGREVDGLAYMIYTSGSTGRPKGTMLRHEGLCNLARWQQRAFGITRESRVLQFAPSSFDASVWETFMALANGATLVLGRQEVLRQMEALHKLLVEEKITHVTLPPTVLEALEAEGLPDLQVVIAAGEACGRELVEKWGRGRRFFNAYGPTETTVCASAYECKVGERVAPAIGRPIANMQMWVLDEWGRPAPVGVSGELHIGGVGLAAGYWERPELTAEKFVETAYGRVYKSGDVGRWRGDGVVEYVGRRDTQVKLRGYRIELGEVEEALRSCAGVRAAGVGVDGDRLVGYVVGGDIAEVRRELRGRLPEYMVPGVVMALEEMPLLPNGKIDR
Sequences of C-A domains, inserted into pUCBAD-SMC cut with SpeI and NotI, at the C1 to A6, A7, A8a, A8b, A8c or A10 recombination boundaries, as shown in Supplementary figure 1.	DNA	Amino acid
Gly	TCCTTCGCTCAGGAGCGTCAGTGGTTCCTCTGGCAACTGGAGCCGGAAAGCGCGGCCTACCATATTCCGAGTGCCTTGCGCCTACGCGGGCGGCTGGACGTGGATGCCTTGCAACGCAGCTTCGACAGCCTGGTCGCGCGGCATGAAACCTTGCGTACCCGCTTCCGGCTGGAGGGAGGGCGTTCGTACCAGCAGGTACAACCTGCGGTTAGCGTTTCCATCGAGCGGGAACAGTTCGGTGAAGAAGGCCTGATCGAACGGATACAGGCCATCGTTGTGCAGCCATTCGACCTGGAACGGGGGCCGCTGCTGCGGGTGAACCTGTTGCAACTGGCCGAGGACGACCATGTACTGGTGCTGGTCCAGCACCACATCGTGTCCGATGGTTGGTCGATGCAGGTGATGGTCGAGGAACTGGTCCAGCTCTATGCCGCCTATAGCCAAGGGCTCGACGTGGTGTTGCCAGCCCTGCCGATCCAGTACGCGGACTACGCCCTGTGGCAGCGCAGCTGGATGGAGGCGGGGGAAAAGGAGCGCCAGTTGGCGTACTGGACCGGCCTGCTGGGCGGCGAGCAGCCGGTGCTGGAGTTGCCGTTCGATCGGCCGCGTCCGGCCCGGCAGAGCCATCGTGGCGCGCAGTTGGGTTTCGAGCTATCGCGGGAACTGGTCGAGGCCGTGAGAGCCTTGGCCCAGCGTGAAGGCGCCAGTAGTTTCATGCTGTTGCTGGCCTCGTTCCAGGCGCTGTTGTATCGCTACAGCGGGCAGGCGGATATCCGTGTCGGTGTGCCGATCGCCAATCGCAACCGCGTGGAGACCGAGCGGCTGATCGGCTTCTTCGTCAACACCCAGGTGCTCAAGGCCGACCTGGACGGTCGGATGGGCTTCGACGAGCTGCTGGCCCAGGCCCGCCAACGCGCGCTGGAGGCCCAGGCGCACCAGGACCTGCCGTTCGAGCAACTGGTGGAAGCCTTGCAGCCGGAGCGCAATGCCAGCCACAACCCACTGTTCCAGGTGCTGTTCAACCATCAGAGCGAGATACGCTCGGTGACGCCCGAGGTTCAGTTGGAGGACCTGCGTCTGGAAGGCCTGGCCTGGGACGGCCAGACTGCGCAGTTCGACCTGACGCTGGATATTCAGGAAGACGAAAACGGCATCTGGGCCTCCTTCGACTATGCCACCGATCTGTTCGACGCCTCCACCGTGGAACGCCTGGCCGGCCATTGGCGCAACCTGTTGCGCGGCATCGTCGCCAACCCACGACAGCGGCTCGGCGAGTTGCCGCTGCTGGATGGTGCCGAGTCCCGACGGATGCTCGTCGAGTGGAACGACACGCGGGAAGCGTACGCCGCCGACCGGCGCGTCCACGAACTATTCGAGGCTCAGGCGGCGCGGACGCCGGACGCGTCGGCGGTCGAGTCGCAAGGGCGCGCGCTGAGTTATGCCGAGCTGAATAGACGGGCCAATCAACTGGCCCGCCATCTGCGACGCATGGGCGTCGGGCCGGAAGTGCTGGTCGGCATCTGCGTCGAGAAGAGCGTCGAGATGCTGGTCGGGCTTTTGGGCATACTCAAAGCCGGGGGGGCGTATGTCCCGCTCGACCCGGCGTTCCCGGCCGAGCGGCTCGCCTTCATGGCGGAAGACGCGGAACTGCCCGTCCTGCTGACCGAATCAAGACTGACGGCAGTCGTCCCCCCGAACCCCACGCGCCGTACCGTCCTTCTCGATTCGGATTGGGAACTCATCGCGGGCGAGAGTGGGGACGACCTGTCCGACACCGGCGGCGGCGAGAATACGGCTTACGTGATCTACACCTCGGGCTCGACCGGCAGACCGAAGGGCGTACAGGTTTCACACCGCGCGTTGGTTAATTTCCTGCACTCGATGCGCGGGCGGCCCGGGATCGAAGCAGGCGACACGCTGCTCGCCGTCACCACCCTCTCCTTCGACATCGCCGGGCTGGAGCTTTACCTGCCGCTCTTGACGGGCGCGCGCGTCGTCGTCGCCGGCCGGGAAGAACTCTCAGACGGAGCCTTGTTGTCGGAGAGGATAAGCCGCTCGGGCGCGACCGTGATGCAGGCGACCCCGGCCACCTGGCGTCTGCTGCTCGGGGCGGGATGGCGGGGCAAGAGCGATCTGCGCATCTTCTGCGGCGGCGAGGCGCTCGCGCGCGAACTGGCGAATCAGTTGTTGGAAAAGTGCGCCGAGCTTTGGAACCTCTACGGCCCGACGGAGACGACCATCTGGTCGGCGATTCATCGAGTCGAGACGACGGAAGGGGCCGTGTCCGTCGGTCGCCCGATAGCCAACACGCGGGTCTACGTGCTCGACAAGAATCTGCGCCCCGTGCCCGCCGGAGTCCCGGGCGAACTGCTCATCGGCGGCGACGGATTAGCCCGGGGGTATCTGAATCGCCCCGACCTGACGGCCGAGAAGTTCGTGCCCGACCCGTTCGGCGATGCCCCCGGCGCGCGGCTCTACCGCACGGGCGACCTCGCGCGTTACTCGCCCGGCGGAGAGCTTGAGATTCTTAACCGCGTTGACACGCAGGTGAAGATTCGCGGCTTCCGCATCGAGCCGGGTGAGATCGAGGGCGTGCTCGAACAGCACCCGGCGATTCGTCAGGCGGTCGTCGTCGCCCGCGACGACGGCGAGGGCGAGAAGCGTCTCGTCGGTTACGTGGTCGCGCGCCCGGAGTCGGCTTTGAACGTTAACGAGCTGCGCCGCTACCTGCTCGGGACGCTGCCGGAGTACATGGTGCCTTCGGCCTTCGTCATGCTCGACGAGTTGCCGCTGACGCCGAACGGCAAGATCGACCGT	SFAQERQWFLWQLEPESAAYHIPSALRLRGRLDVDALQRSFDSLVARHETLRTRFRLEGGRSYQQVQPAVSVSIEREQFGEEGLIERIQAIVVQPFDLERGPLLRVNLLQLAEDDHVLVLVQHHIVSDGWSMQVMVEELVQLYAAYSQGLDVVLPALPIQYADYALWQRSWMEAGEKERQLAYWTGLLGGEQPVLELPFDRPRPARQSHRGAQLGFELSRELVEAVRALAQREGASSFMLLLASFQALLYRYSGQADIRVGVPIANRNRVETERLIGFFVNTQVLKADLDGRMGFDELLAQARQRALEAQAHQDLPFEQLVEALQPERNASHNPLFQVLFNHQSEIRSVTPEVQLEDLRLEGLAWDGQTAQFDLTLDIQEDENGIWASFDYATDLFDASTVERLAGHWRNLLRGIVANPRQRLGELPLLDGAESRRMLVEWNDTREAYAADRRVHELFEAQAARTPDASAVESQGRALSYAELNRRANQLARHLRRMGVGPEVLVGICVEKSVEMLVGLLGILKAGGAYVPLDPAFPAERLAFMAEDAELPVLLTESRLTAVVPPNPTRRTVLLDSDWELIAGESGDDLSDTGGGENTAYVIYTSGSTGRPKGVQVSHRALVNFLHSMRGRPGIEAGDTLLAVTTLSFDIAGLELYLPLLTGARVVVAGREELSDGALLSERISRSGATVMQATPATWRLLLGAGWRGKSDLRIFCGGEALARELANQLLEKCAELWNLYGPTETTIWSAIHRVETTEGAVSVGRPIANTRVYVLDKNLRPVPAGVPGELLIGGDGLARGYLNRPDLTAEKFVPDPFGDAPGARLYRTGDLARYSPGGELEILNRVDTQVKIRGFRIEPGEIEGVLEQHPAIRQAVVVARDDGEGEKRLVGYVVARPESALNVNELRRYLLGTLPEYMVPSAFVMLDELPLTPNGKIDR
fhOrn	TCCTTCGCTCAGGAGCGTCAGTGGTTCCTCTGGCAACTGGAGCCGGAAAGCGCGGCCTACCATATTCCGAGTGCCTTGCGCCTACGCGGGCGGCTGGACGTGGATGCCTTGCAACGCAGCTTCGACAGCCTGGTCGCGCGGCATGAAACCTTGCGTACCCGCTTCCGGCTGGAGGGAGGGCGTTCGTACCAGCAGGTACAACCTGCGGTTAGCGTTTCCATCGAGCGGGAACAGTTCGGTGAAGAAGGCCTGATCGAACGGATACAGGCCATCGTTGTGCAGCCATTCGACCTGGAACGGGGGCCGCTGCTGCGGGTGAACCTGTTGCAACTGGCCGAGGACGACCATGTACTGGTGCTGGTCCAGCACCACATCGTGTCCGATGGTTGGTCGATGCAGGTGATGGTCGAGGAACTGGTCCAGCTCTATGCCGCCTATAGCCAAGGGCTCGACGTGGTGTTGCCAGCCCTGCCGATCCAGTACGCGGACTACGCCCTGTGGCAGCGCAGCTGGATGGAGGCGGGGGAAAAGGAGCGCCAGTTGGCGTACTGGACCGGCCTGCTGGGCGGCGAGCAGCCGGTGCTGGAGTTGCCGTTCGATCGGCCGCGTCCGGCCCGGCAGAGCCATCGTGGCGCGCAGTTGGGTTTCGAGCTATCGCGGGAACTGGTCGAGGCCGTGAGAGCCTTGGCCCAGCGTGAAGGCGCCAGTAGTTTCATGCTGTTGCTGGCCTCGTTCCAGGCGCTGTTGTATCGCTACAGCGGGCAGGCGGATATCCGTGTCGGTGTGCCGATCGCCAATCGCAACCGCGTGGAGACCGAGCGGCTGATCGGCTTCTTCGTCAACACCCAGGTGCTCAAGGCCGACCTGGACGGTCGGATGGGCTTCGACGAGCTGCTGGCCCAGGCCCGCCAACGCGCGCTGGAGGCCCAGGCGCACCAGGACCTGCCGTTCGAGCAACTGGTGGAAGCCTTGCAGCCGGAGCGCAATGCCAGCCACAACCCACTGTTCCAGGTGCTGTTCAACCATCAGAGCGAGATACGCTCGGTGACGCCCGAGGTTCAGTTGGAGGACCTGCGTCTGGAAGGCCTGGCCTGGGACGGCCAGACTGCGCAGTTCGACCTGACGCTGGATATTCAGGAAGACGAAAACGGCATCTGGGCCTCCTTCGACTATGCCACCGATCTGTTCGACGCCTCCACCGTGGAACGCCTGGCCGGCCATTGGCGCAACCTGTTGCGCGGCATCGTCGCCAACCCACGACAGCGGCTCGGCGAGTTGCCGCTGCTGGATAACGCCGAACGGCAACAGATTCTTCAACTGTGGAACCAGAGCGACGCCGGCTTCTCGGCCAAGCGCCTGGTGCACGAGTTGGTGGCCGACCGCGCCGGGGAAACCCCCGAGGCGGTGGCGGTGAAATTTGGCGAGCAACAGCTGACTTACGGCGAGCTGGACCGCCAGGCCAACCGCCTGGCCCATGCATTGATCGCCCGTGGCGTCGGCCCCGAAGTGCGCGTGGCGATTGCCATGCCACGCAGCGCCGAGATCATGGTGGCGTTCCTGGCAGTGATGAAAGCCGGTGGCGTCTACGTGCCGCTGGACATCGAATACCCGCGTGACCGCCTGCTGTACATGATGCAGGACAGCCGCGCCCGATTGCTGTTGACCCATTCGGCGGTGCAACAGCGCTTGCCGATTCCAGACGGCCTGGAAGCCCTTGCCGTGGACCAGGCGCAAGCCTGGTCCGCTGACGACGACACCGCACCCGAGGTGGCGCTGGACGGCGACAACCTGGCCTACGTGATCTACACCTCCGGCTCCACCGGCATGCCCAAAGGCGTGGCGGTGTCCCACGGCCCGTTGGTGGCGCACATCATTGCCACCGGCGAGCGTTATGAAACGTCGCCGGCCGATTGCGAACTGCACTTCATGTCGTTCGCCTTCGACGGCTCCCACGAAGGCTGGATGCACCCACTGATCAACGGCGCGAGCGTGCTGATTCGCGATGACAGCCTGTGGCTGCCGGAGTACACCTACCAGCAGATGCATCGCCATCACGTGACCATGGCCGTGTTTCCGCCGGTGTACCTGCAGCAGCTGGCCGAACATGCCGAACGCGACGGTAACCCGCCGAAGGTTCGTGTGTACTGCTTCGGCGGTGATGCCGTGGCCCAGGCCAGCTATGACCTGGCGTGGCGTGCACTCAAGCCGACCTACCTGTTCAACGGCTACGGCCCGACCGAAACCGTGGTCACGCCGTTGCTGTGGAAAGCCCGCCGTGGTGACCCGTGCGGTGCCGTCTACGCGCCGATCGGCACACTGCTGGGCAATCGCAGCGGCTACGTATTGGACGCGCAACTCAACCTGCAACCCATCGGCGTAGCCGGTGAGTTGTACCTGGGCGGCGAGGGCGTGGCCCGGGGTTACCTGGAGCGTCCGGCCCTGACCGCCGAGCGCTTCGTACCGGACCCGTTCGGCAAGCCCGGCAGCCGCGTGTATCGCAGCGGCGACTTGACCCGTGGCCGTCCGGATGGCGTGGTGGATTACCTCGGCCGTGTCGACCATCAGGTGAAAATCCGTGGCTTCCGTATTGAGCTGGGCGAGATCGAAGCGCGCCTGCGCGAGCAGGACAGTGTCGGCGAAACCGTGGTGGTGGCCCAGGAAGGGCCGAGCGGCAAGCAACTGGTCGCCTATGTGGTGCCGCTGGATCCGTTGCTCGTCGACGACGCCGTGGCGCAGTCGACCTGCCGCGAAGCCTTGCGCCGCGCCCTGAAAACCCGCTTGCCGGACTATATGGTGCCCACGCACCTGATGTTCCTTGAGCGCATGCCGCTGACGCCGAACGGCAAGCTCGACCGC	SFAQERQWFLWQLEPESAAYHIPSALRLRGRLDVDALQRSFDSLVARHETLRTRFRLEGGRSYQQVQPAVSVSIEREQFGEEGLIERIQAIVVQPFDLERGPLLRVNLLQLAEDDHVLVLVQHHIVSDGWSMQVMVEELVQLYAAYSQGLDVVLPALPIQYADYALWQRSWMEAGEKERQLAYWTGLLGGEQPVLELPFDRPRPARQSHRGAQLGFELSRELVEAVRALAQREGASSFMLLLASFQALLYRYSGQADIRVGVPIANRNRVETERLIGFFVNTQVLKADLDGRMGFDELLAQARQRALEAQAHQDLPFEQLVEALQPERNASHNPLFQVLFNHQSEIRSVTPEVQLEDLRLEGLAWDGQTAQFDLTLDIQEDENGIWASFDYATDLFDASTVERLAGHWRNLLRGIVANPRQRLGELPLLDNAERQQILQLWNQSDAGFSAKRLVHELVADRAGETPEAVAVKFGEQQLTYGELDRQANRLAHALIARGVGPEVRVAIAMPRSAEIMVAFLAVMKAGGVYVPLDIEYPRDRLLYMMQDSRARLLLTHSAVQQRLPIPDGLEALAVDQAQAWSADDDTAPEVALDGDNLAYVIYTSGSTGMPKGVAVSHGPLVAHIIATGERYETSPADCELHFMSFAFDGSHEGWMHPLINGASVLIRDDSLWLPEYTYQQMHRHHVTMAVFPPVYLQQLAEHAERDGNPPKVRVYCFGGDAVAQASYDLAWRALKPTYLFNGYGPTETVVTPLLWKARRGDPCGAVYAPIGTLLGNRSGYVLDAQLNLQPIGVAGELYLGGEGVARGYLERPALTAERFVPDPFGKPGSRVYRSGDLTRGRPDGVVDYLGRVDHQVKIRGFRIELGEIEARLREQDSVGETVVVAQEGPSGKQLVAYVVPLDPLLVDDAVAQSTCREALRRALKTRLPDYMVPTHLMFLERMPLTPNGKLDR
Ser	TCCTTCGCTCAGGAGCGTCAGTGGTTCCTCTGGCAACTGGAGCCGGAAAGCGCGGCCTACCATATTCCGAGTGCCTTGCGCCTACGCGGGCGGCTGGACGTGGATGCCTTGCAACGCAGCTTCGACAGCCTGGTCGCGCGGCATGAAACCTTGCGTACCCGCTTCCGGCTGGAGGGAGGGCGTTCGTACCAGCAGGTACAACCTGCGGTTAGCGTTTCCATCGAGCGGGAACAGTTCGGTGAAGAAGGCCTGATCGAACGGATACAGGCCATCGTTGTGCAGCCATTCGACCTGGAACGGGGGCCGCTGCTGCGGGTGAACCTGTTGCAACTGGCCGAGGACGACCATGTACTGGTGCTGGTCCAGCACCACATCGTGTCCGATGGTTGGTCGATGCAGGTGATGGTCGAGGAACTGGTCCAGCTCTATGCCGCCTATAGCCAAGGGCTCGACGTGGTGTTGCCAGCCCTGCCGATCCAGTACGCGGACTACGCCCTGTGGCAGCGCAGCTGGATGGAGGCGGGGGAAAAGGAGCGCCAGTTGGCGTACTGGACCGGCCTGCTGGGCGGCGAGCAGCCGGTGCTGGAGTTGCCGTTCGATCGGCCGCGTCCGGCCCGGCAGAGCCATCGTGGCGCGCAGTTGGGTTTCGAGCTATCGCGGGAACTGGTCGAGGCCGTGAGAGCCTTGGCCCAGCGTGAAGGCGCCAGTAGTTTCATGCTGTTGCTGGCCTCGTTCCAGGCGCTGTTGTATCGCTACAGCGGGCAGGCGGATATCCGTGTCGGTGTGCCGATCGCCAATCGCAACCGCGTGGAGACCGAGCGGCTGATCGGCTTCTTCGTCAACACCCAGGTGCTCAAGGCCGACCTGGACGGTCGGATGGGCTTCGACGAGCTGCTGGCCCAGGCCCGCCAACGCGCGCTGGAGGCCCAGGCGCACCAGGACCTGCCGTTCGAGCAACTGGTGGAAGCCTTGCAGCCGGAGCGCAATGCCAGCCACAACCCACTGTTCCAGGTGCTGTTCAACCATCAGAGCGAGATACGCTCGGTGACGCCCGAGGTTCAGTTGGAGGACCTGCGTCTGGAAGGCCTGGCCTGGGACGGCCAGACTGCGCAGTTCGACCTGACGCTGGATATTCAGGAAGACGAAAACGGCATCTGGGCCTCCTTCGACTATGCCACCGATCTGTTCGACGCCTCCACCGTGGAACGCCTGGCCGGCCATTGGCGCAACCTGTTGCGCGGCATCGTCGCCAACCCACGACAGCGGCTCGGCGAGTTGCCGCTGCTGGATGCTGCCGAACAGCAGCAGATTGTTCGCGACTGGAACGCCACGGCTGCCGATTTCCCTGGTGAGCACTGCCTGCACAGCCTGATCGAAGCCCAGGTACAGGCTACGCCGGACGCTCCGGCACTGATTTTTGCGGCTGAACAACTGAGCTATGCGCAACTTAACGCCCGCGCTAATCAGCTTGCCCATCGCTTGCGTGAGGCGGGTGTTGGCCCGGATGTGCTGGTGGGGATTTGTGTCGAGCGCAGCGTGGATATGGTCATTGGTCTGCTGGCGATCATCAAGGCCGGTGGCGCTTACGTGCCGCTGGACCCGGATTACCCTGAAGATCGTTTGGCCTACATGATGCAGGACAGCGGCATTGGCTTGCTGTTGACCCAGAGTGCGCTGCTACAGGGCCTGCCGGTTCAGGTGCAGAGCCTTTGTCTGGATCAGGAGGGCGATTGGCTTGACGGTTACAGCACCGCCAACCCGATCAACCTCAGTCACCCGCAGAACCTGGCATACGTAATTTACACCTCCGGTTCGACCGGCAAGCCCAAGGGCGCCGGCAACAGCCATCGCGCCCTGGTCAACCGTTTGCACTGGATGCAGAAGGCTTACGCACTGGATGGCAGCGATACGGTATTGCAGAAAACCCCGTTCAGTTTCGATGTCTCGGTGTGGGAATTCTTCTGGCCGCTGCTGACCGGAGCACGTTTGGCCGTGGCGTTGCCGGGCGATCATCGCGATCCGGAGCGGCTGGTGCAGACCATCCGCGAACATCAGGTCACGACGCTGCACTTTGTCCCGTCGATGCTCCAGGCGTTTCTGACTCATCCGCAGGTAGAAGGCTGTAACAGCCTGCGTCGTGTGGTGTGCAGCGGCGAAGCACTGCCTTCCGAACTGGCCGGTCAGGTGCTCAAGCGTCTGCCGCAGACGGGTTTGTTCAACCTGTACGGCCCGACCGAAGCGGCTATCGACGTGACGCATTGGACCTGCACCAAAGACGACGTGCTCAGCGTGCCGATTGGTCGACCTATCGATAACCTGAAAACCCATATCCTCGACGACGGATTGCTGCCTGCCGCGCAGGGCGTCTCGGCAGAGCTGTACCTGGGCGGTATCGGTCTGGCGCGGGGTTATCACAATCGCGCGGCGCTGACGGCTGAACGCTTTGTGCCGGATCCTTTCGACGAGCAGGGCGGGCGTCTTTACCGGACCGGGGATCTGGCGCGTTATCGCGATGAAGGCGTTATCGAATACGCCGGGCGTATCGACCATCAGGTGAAAATTCGCGGCCTGCGTATCGAGCTGGGCGAGATCGAAGCCAGCCTGCTGGAGCACGGCAGCGTTCAGGAAGCAGTGGTCATCGACGTTGACGGCCCATCCGGCAAGCAGCTGGCAGCCTATCTGGTGGCTGAGCACAGTGGCGATAACCTGCGTGATGCACTCAAGGTGTATCTCAAGGAAACACTGCCCGATTACATGGTGCCGACCCACTTCGTCTGGCTGGCAAGCATGCCCCTGAGCGCCAACGGCAAGCTGGATCGC	SFAQERQWFLWQLEPESAAYHIPSALRLRGRLDVDALQRSFDSLVARHETLRTRFRLEGGRSYQQVQPAVSVSIEREQFGEEGLIERIQAIVVQPFDLERGPLLRVNLLQLAEDDHVLVLVQHHIVSDGWSMQVMVEELVQLYAAYSQGLDVVLPALPIQYADYALWQRSWMEAGEKERQLAYWTGLLGGEQPVLELPFDRPRPARQSHRGAQLGFELSRELVEAVRALAQREGASSFMLLLASFQALLYRYSGQADIRVGVPIANRNRVETERLIGFFVNTQVLKADLDGRMGFDELLAQARQRALEAQAHQDLPFEQLVEALQPERNASHNPLFQVLFNHQSEIRSVTPEVQLEDLRLEGLAWDGQTAQFDLTLDIQEDENGIWASFDYATDLFDASTVERLAGHWRNLLRGIVANPRQRLGELPLLDAAEQQQIVRDWNATAADFPGEHCLHSLIEAQVQATPDAPALIFAAEQLSYAQLNARANQLAHRLREAGVGPDVLVGICVERSVDMVIGLLAIIKAGGAYVPLDPDYPEDRLAYMMQDSGIGLLLTQSALLQGLPVQVQSLCLDQEGDWLDGYSTANPINLSHPQNLAYVIYTSGSTGKPKGAGNSHRALVNRLHWMQKAYALDGSDTVLQKTPFSFDVSVWEFFWPLLTGARLAVALPGDHRDPERLVQTIREHQVTTLHFVPSMLQAFLTHPQVEGCNSLRRVVCSGEALPSELAGQVLKRLPQTGLFNLYGPTEAAIDVTHWTCTKDDVLSVPIGRPIDNLKTHILDDGLLPAAQGVSAELYLGGIGLARGYHNRAALTAERFVPDPFDEQGGRLYRTGDLARYRDEGVIEYAGRIDHQVKIRGLRIELGEIEASLLEHGSVQEAVVIDVDGPSGKQLAAYLVAEHSGDNLRDALKVYLKETLPDYMVPTHFVWLASMPLSANGKLDR
Ala	TCCTTCGCTCAGGAGCGTCAGTGGTTCCTCTGGCAACTGGAGCCGGAAAGCGCGGCCTACCATATTCCGAGTGCCTTGCGCCTACGCGGGCGGCTGGACGTGGATGCCTTGCAACGCAGCTTCGACAGCCTGGTCGCGCGGCATGAAACCTTGCGTACCCGCTTCCGGCTGGAGGGAGGGCGTTCGTACCAGCAGGTACAACCTGCGGTTAGCGTTTCCATCGAGCGGGAACAGTTCGGTGAAGAAGGCCTGATCGAACGGATACAGGCCATCGTTGTGCAGCCATTCGACCTGGAACGGGGGCCGCTGCTGCGGGTGAACCTGTTGCAACTGGCCGAGGACGACCATGTACTGGTGCTGGTCCAGCACCACATCGTGTCCGATGGTTGGTCGATGCAGGTGATGGTCGAGGAACTGGTCCAGCTCTATGCCGCCTATAGCCAAGGGCTCGACGTGGTGTTGCCAGCCCTGCCGATCCAGTACGCGGACTACGCCCTGTGGCAGCGCAGCTGGATGGAGGCGGGGGAAAAGGAGCGCCAGTTGGCGTACTGGACCGGCCTGCTGGGCGGCGAGCAGCCGGTGCTGGAGTTGCCGTTCGATCGGCCGCGTCCGGCCCGGCAGAGCCATCGTGGCGCGCAGTTGGGTTTCGAGCTATCGCGGGAACTGGTCGAGGCCGTGAGAGCCTTGGCCCAGCGTGAAGGCGCCAGTAGTTTCATGCTGTTGCTGGCCTCGTTCCAGGCGCTGTTGTATCGCTACAGCGGGCAGGCGGATATCCGTGTCGGTGTGCCGATCGCCAATCGCAACCGCGTGGAGACCGAGCGGCTGATCGGCTTCTTCGTCAACACCCAGGTGCTCAAGGCCGACCTGGACGGTCGGATGGGCTTCGACGAGCTGCTGGCCCAGGCCCGCCAACGCGCGCTGGAGGCCCAGGCGCACCAGGACCTGCCGTTCGAGCAACTGGTGGAAGCCTTGCAGCCGGAGCGCAATGCCAGCCACAACCCACTGTTCCAGGTGCTGTTCAACCATCAGAGCGAGATACGCTCGGTGACGCCCGAGGTTCAGTTGGAGGACCTGCGTCTGGAAGGCCTGGCCTGGGACGGCCAGACTGCGCAGTTCGACCTGACGCTGGATATTCAGGAAGACGAAAACGGCATCTGGGCCTCCTTCGACTATGCCACCGATCTGTTCGACGCCTCCACCGTGGAACGCCTGGCCGGCCATTGGCGCAACCTGTTGCGCGGCATCGTCGCCAACCCACGACAGCGGCTCGGCGAGTTGCCGCTGCTGGATTTGAGTGAAGAGCACCAGGTGCTCAACGAGTGGAACAACACGGCGCGTGAGTTTGATATCACGGGTGGAATCCATCGCTTGTTTGAAGCGCAGGTGGAGCGCACGCCGACAGCGACGGCGCTGGTGGTTGGCCATGAGTGGATCAGTTATCACGAACTGAACGAGCGCGCCAACAGTCTCGCTCATCACCTGGTCCAATCAGGAGTGAAAGCAGAAGACCGTGTCGGCATCCTGATGGAACGTTCGCCAGCGATGGTCGTGTCGCTCCTCGCAGTGCTAAAGGCTGGTGGTTGTTACGTGCCACTAGATCCGCAATATCCGCGTGAGCGGTTGGAGTTCATGCAGGCCGACGCGGCAGTTTCTGCGCTCTTAACGACGCGTGCTGTCGCCACCACGTGTGGATTACAAACTGATCACGTGATCTATGTTGATGAAGTTGAGCAAACCGCGACTGAGAATCTAAATGTGGAAATCAGCTCGCAACAACTTGCTTACCTGATTTATACCTCAGGCTCGACGGGAGTGCCGAAAGGCGTTGCAATCACGCATGGCAACGCGACAACTTTCATACACTGGGCCAGTGAAATCTTCGACGAGAAAGCGCTGAACGGAGTCCTCTTCAGCACCTCGATCTGTTTCGATCTTTCAATCTTCGAGCTGTTCGTCACGCTCAGCAACGGCGGCAAGGTGATTCTCGCGGACAACGCTCTGCAACTACCAACCCTGCCTGCGGCGAACGAAGTCACGCTCATCAACACCGTACCATCTGCCATGACCGAGCTAATACGTTCGGGTGCCGTGCCGAAATCGGTGCGGATGGTGAATCTCGCCGGCGAAGCATTGAGCAAAGATTTAGTCACCGAGATTTACACCACAACCAACGTCGAAACAGTCTACAACCTCTATGGACCATCCGAGGACACGACGTACTCCACCTTCACAGCCACCAGCCCCGGTGAGCCCGTAACCATCGGCAAACCGATCGCGAACACGCGTGCCTACGTGCTCGACGAACAGTTCCAGATTGCTCCCGTCGGCGTGGTGGGCGAACTCTATCTCGGCGGCGCCGGCCTCGCGCGTGGTTACTGGCAGCGGTCCGATCTGACGGCCACGAAGTTTATCCCCGACAATTTCAGCCCTATGCCCGGTGGTCGTTTGTACCGGACGGGCGATCTCGCTCGCTACCTCGATAACGGTGAGTTGGAGTTTTTAGGACGCGCCGACCATCAGGTGAAGGTGCGTGGCTATCGCATCGAGCTCGGGGAGATCGAGAGCGAGTTGCGGCAGCACGCGCAGGTGCGGGAGGCGGTGGTCGTGGCGCGTGCAGAACGCCTCGTGGCTTACACCGTGAGCACGTCAACCGTGAACAGTGTCGAGTTGCGCGAACATTTGCGGCAACGTTTGCCGGAATACATGGTGCCGTCAGCGTTTGTGCAGTTGCCGTCAATGCCTCTGACTCCAAACGGCAAGCTGGACCGT	SFAQERQWFLWQLEPESAAYHIPSALRLRGRLDVDALQRSFDSLVARHETLRTRFRLEGGRSYQQVQPAVSVSIEREQFGEEGLIERIQAIVVQPFDLERGPLLRVNLLQLAEDDHVLVLVQHHIVSDGWSMQVMVEELVQLYAAYSQGLDVVLPALPIQYADYALWQRSWMEAGEKERQLAYWTGLLGGEQPVLELPFDRPRPARQSHRGAQLGFELSRELVEAVRALAQREGASSFMLLLASFQALLYRYSGQADIRVGVPIANRNRVETERLIGFFVNTQVLKADLDGRMGFDELLAQARQRALEAQAHQDLPFEQLVEALQPERNASHNPLFQVLFNHQSEIRSVTPEVQLEDLRLEGLAWDGQTAQFDLTLDIQEDENGIWASFDYATDLFDASTVERLAGHWRNLLRGIVANPRQRLGELPLLDLSEEHQVLNEWNNTAREFDITGGIHRLFEAQVERTPTATALVVGHEWISYHELNERANSLAHHLVQSGVKAEDRVGILMERSPAMVVSLLAVLKAGGCYVPLDPQYPRERLEFMQADAAVSALLTTRAVATTCGLQTDHVIYVDEVEQTATENLNVEISSQQLAYLIYTSGSTGVPKGVAITHGNATTFIHWASEIFDEKALNGVLFSTSICFDLSIFELFVTLSNGGKVILADNALQLPTLPAANEVTLINTVPSAMTELIRSGAVPKSVRMVNLAGEALSKDLVTEIYTTTNVETVYNLYGPSEDTTYSTFTATSPGEPVTIGKPIANTRAYVLDEQFQIAPVGVVGELYLGGAGLARGYWQRSDLTATKFIPDNFSPMPGGRLYRTGDLARYLDNGELEFLGRADHQVKVRGYRIELGEIESELRQHAQVREAVVVARAERLVAYTVSTSTVNSVELREHLRQRLPEYMVPSAFVQLPSMPLTPNGKLDR
Arg1	TCCTTCGCTCAGGAGCGTCAGTGGTTCCTCTGGCAACTGGAGCCGGAAAGCGCGGCCTACCATATTCCGAGTGCCTTGCGCCTACGCGGGCGGCTGGACGTGGATGCCTTGCAACGCAGCTTCGACAGCCTGGTCGCGCGGCATGAAACCTTGCGTACCCGCTTCCGGCTGGAGGGAGGGCGTTCGTACCAGCAGGTACAACCTGCGGTTAGCGTTTCCATCGAGCGGGAACAGTTCGGTGAAGAAGGCCTGATCGAACGGATACAGGCCATCGTTGTGCAGCCATTCGACCTGGAACGGGGGCCGCTGCTGCGGGTGAACCTGTTGCAACTGGCCGAGGACGACCATGTACTGGTGCTGGTCCAGCACCACATCGTGTCCGATGGTTGGTCGATGCAGGTGATGGTCGAGGAACTGGTCCAGCTCTATGCCGCCTATAGCCAAGGGCTCGACGTGGTGTTGCCAGCCCTGCCGATCCAGTACGCGGACTACGCCCTGTGGCAGCGCAGCTGGATGGAGGCGGGGGAAAAGGAGCGCCAGTTGGCGTACTGGACCGGCCTGCTGGGCGGCGAGCAGCCGGTGCTGGAGTTGCCGTTCGATCGGCCGCGTCCGGCCCGGCAGAGCCATCGTGGCGCGCAGTTGGGTTTCGAGCTATCGCGGGAACTGGTCGAGGCCGTGAGAGCCTTGGCCCAGCGTGAAGGCGCCAGTAGTTTCATGCTGTTGCTGGCCTCGTTCCAGGCGCTGTTGTATCGCTACAGCGGGCAGGCGGATATCCGTGTCGGTGTGCCGATCGCCAATCGCAACCGCGTGGAGACCGAGCGGCTGATCGGCTTCTTCGTCAACACCCAGGTGCTCAAGGCCGACCTGGACGGTCGGATGGGCTTCGACGAGCTGCTGGCCCAGGCCCGCCAACGCGCGCTGGAGGCCCAGGCGCACCAGGACCTGCCGTTCGAGCAACTGGTGGAAGCCTTGCAGCCGGAGCGCAATGCCAGCCACAACCCACTGTTCCAGGTGCTGTTCAACCATCAGAGCGAGATACGCTCGGTGACGCCCGAGGTTCAGTTGGAGGACCTGCGTCTGGAAGGCCTGGCCTGGGACGGCCAGACTGCGCAGTTCGACCTGACGCTGGATATTCAGGAAGACGAAAACGGCATCTGGGCCTCCTTCGACTATGCCACCGATCTGTTCGACGCCTCCACCGTGGAACGCCTGGCCGGCCATTGGCGCAACCTGTTGCGCGGCATCGTCGCCAACCCACGACAGCGGCTCGGCGAGTTGCCGCTGCTGGATCTGCCAGAACGGAATCTGCTGCTGCAGACCTGGAACGATACCCGCGCCGACTACCCCTATGAGCAATGCGTCCATCAGCTGTTCGAGGAGCAGGTCCGCAAGACGCCCGAAGCCATCGCGGTGGTGCAGGACGACATTGAGCTGAGCTATGCCCAGCTCAATGTCCGGGCCAATCGTCTAGCTCACTACCTGATCAAACAAGGCGTGCGCCCCGATACCCGCGTGGCGATCTGTGTCGAGCGCTCCTTCGCCATGGTGATCGGCCTGCTCGCCATCCTCAAAGCCGGTGGGACGTACTTGCCGCTGGATCCGACCCATCCCAGCGAGCGGCTCGTCGAACTGCTCGACGATGCGCAGCCGGTAGTGCTGCTCGCCGATGCAACTGGCAGGCGGGCGCTGGGAACTCATGTACCGAATACCACTACGACGCTGTCGCTGGATGAGCCGCTGCCGGCAGACGCGCAGAGCGAAGCCACGACTTCGGCCAATCCCGTCCCGCAGCAGTTGGGCCTGACGTCGTCCCATCTGGCCTATGTCATCTATACCTCTGGCTCCACCGGCAAGCCCAAGGGGGTCATGGTCGAGCATCGTCAGTTGGCATGCCAGATCACTTCGCTACGACGTCAATGGCAGTTGACGAATGCCGACAGAGTTTTGCAATTCAACAACATTGCTTTCGATGTTGCGACTTCCGAAATATTTGGTGCTTTGATCAGTGGCGCCAGGCTGGTCCTGCGTACTGCCGAGTGGCTGTCAAGTACGACAAAATTCTGGGCACTGTGCGAATCGTTCGGCATCACCTATATCGATGTGCCGACTCAGTTCTGGAGCAGGCTCGACGACGACGCGACACAGCATCTGCCACCCCGCTTGAAAGTCATTTGCATCGGTGGCGAAGCGGCGCCCTCTCAAACCGTGCGCCGATGGCTTGAGCGTCATCCAGGTCGCCCGGTACTGGCGAACTGCTATGGCCCAACGGAGACGACAGTCACTGCAACCGTGGGCTGTCCTGACCGCAACGATAGCCACCACGTCTCGATCGGTCGCCCGATCGCCAACACCCGGATCTATCTTCTGGATGGTCACGGCCAGCCGGTACCGCTGGGCGCGGTGGGCGAGATCTACATTGGTGGCGCCGGTGTGGCACGCGGTTATCTGAATCGTCCGCAGCTGACTGCCGAGCGTTTCCTGCAGGATCCGTTCTGCAACGAGCCGGGTGCGCGCATGTACCGTACCGGCGATCTGGCCCGCTACCGCGCCAACGGCAACATCGAGTACCTCGGCCGCGCCGACCAGCAGGTGAAGATCCGCGGTTTCCGCATCGAGCTGGGTGAGATCGAAGCACGCCTAGCCGCGCATGACTCGGTACGCGAAGCGGTGGTGATTGCCCGCGAGGATGGCGGCAACAAGCGCCTGGTCGCCTACGTTACGCCACGGTCGGATGCAGCCATCGAAGTCTCCGCACTGCGCGCACACCTGGCCCGGCAGTTACCGGAGTACATGGTGCCGGCCGCCTTCGTGCAGATCGATGCCCTGCCGCTGACCCCCAACGGCAAGGTGGACCGC	SFAQERQWFLWQLEPESAAYHIPSALRLRGRLDVDALQRSFDSLVARHETLRTRFRLEGGRSYQQVQPAVSVSIEREQFGEEGLIERIQAIVVQPFDLERGPLLRVNLLQLAEDDHVLVLVQHHIVSDGWSMQVMVEELVQLYAAYSQGLDVVLPALPIQYADYALWQRSWMEAGEKERQLAYWTGLLGGEQPVLELPFDRPRPARQSHRGAQLGFELSRELVEAVRALAQREGASSFMLLLASFQALLYRYSGQADIRVGVPIANRNRVETERLIGFFVNTQVLKADLDGRMGFDELLAQARQRALEAQAHQDLPFEQLVEALQPERNASHNPLFQVLFNHQSEIRSVTPEVQLEDLRLEGLAWDGQTAQFDLTLDIQEDENGIWASFDYATDLFDASTVERLAGHWRNLLRGIVANPRQRLGELPLLDLPERNLLLQTWNDTRADYPYEQCVHQLFEEQVRKTPEAIAVVQDDIELSYAQLNVRANRLAHYLIKQGVRPDTRVAICVERSFAMVIGLLAILKAGGTYLPLDPTHPSERLVELLDDAQPVVLLADATGRRALGTHVPNTTTTLSLDEPLPADAQSEATTSANPVPQQLGLTSSHLAYVIYTSGSTGKPKGVMVEHRQLACQITSLRRQWQLTNADRVLQFNNIAFDVATSEIFGALISGARLVLRTAEWLSSTTKFWALCESFGITYIDVPTQFWSRLDDDATQHLPPRLKVICIGGEAAPSQTVRRWLERHPGRPVLANCYGPTETTVTATVGCPDRNDSHHVSIGRPIANTRIYLLDGHGQPVPLGAVGEIYIGGAGVARGYLNRPQLTAERFLQDPFCNEPGARMYRTGDLARYRANGNIEYLGRADQQVKIRGFRIELGEIEARLAAHDSVREAVVIAREDGGNKRLVAYVTPRSDAAIEVSALRAHLARQLPEYMVPAAFVQIDALPLTPNGKVDR
Arg2	TCCTTCGCTCAGGAGCGTCAGTGGTTCCTCTGGCAACTGGAGCCGGAAAGCGCGGCCTACCATATTCCGAGTGCCTTGCGCCTACGCGGGCGGCTGGACGTGGATGCCTTGCAACGCAGCTTCGACAGCCTGGTCGCGCGGCATGAAACCTTGCGTACCCGCTTCCGGCTGGAGGGAGGGCGTTCGTACCAGCAGGTACAACCTGCGGTTAGCGTTTCCATCGAGCGGGAACAGTTCGGTGAAGAAGGCCTGATCGAACGGATACAGGCCATCGTTGTGCAGCCATTCGACCTGGAACGGGGGCCGCTGCTGCGGGTGAACCTGTTGCAACTGGCCGAGGACGACCATGTACTGGTGCTGGTCCAGCACCACATCGTGTCCGATGGTTGGTCGATGCAGGTGATGGTCGAGGAACTGGTCCAGCTCTATGCCGCCTATAGCCAAGGGCTCGACGTGGTGTTGCCAGCCCTGCCGATCCAGTACGCGGACTACGCCCTGTGGCAGCGCAGCTGGATGGAGGCGGGGGAAAAGGAGCGCCAGTTGGCGTACTGGACCGGCCTGCTGGGCGGCGAGCAGCCGGTGCTGGAGTTGCCGTTCGATCGGCCGCGTCCGGCCCGGCAGAGCCATCGTGGCGCGCAGTTGGGTTTCGAGCTATCGCGGGAACTGGTCGAGGCCGTGAGAGCCTTGGCCCAGCGTGAAGGCGCCAGTAGTTTCATGCTGTTGCTGGCCTCGTTCCAGGCGCTGTTGTATCGCTACAGCGGGCAGGCGGATATCCGTGTCGGTGTGCCGATCGCCAATCGCAACCGCGTGGAGACCGAGCGGCTGATCGGCTTCTTCGTCAACACCCAGGTGCTCAAGGCCGACCTGGACGGTCGGATGGGCTTCGACGAGCTGCTGGCCCAGGCCCGCCAACGCGCGCTGGAGGCCCAGGCGCACCAGGACCTGCCGTTCGAGCAACTGGTGGAAGCCTTGCAGCCGGAGCGCAATGCCAGCCACAACCCACTGTTCCAGGTGCTGTTCAACCATCAGAGCGAGATACGCTCGGTGACGCCCGAGGTTCAGTTGGAGGACCTGCGTCTGGAAGGCCTGGCCTGGGACGGCCAGACTGCGCAGTTCGACCTGACGCTGGATATTCAGGAAGACGAAAACGGCATCTGGGCCTCCTTCGACTATGCCACCGATCTGTTCGACGCCTCCACCGTGGAACGCCTGGCCGGCCATTGGCGCAACCTGTTGCGCGGCATCGTCGCCAACCCACGACAGCGGCTCGGCGAGTTGCCGCTGCTGGATGATAGCGAACATGCGCAACTGGTACTCGGCTGGAACGCGACGGCAGCACCCTTGCCCGAATGCACGCTTCATCAGCTGTTCGAACAACAGGCGCGACGCGCGCCGGATCGCATCGCCGTCGTGGATGGGCACACGGAGCTGACCTATGCGGAACTGAACGCGAAGGCCAATCGCCTGGCCCATCATTTGCGGTCGCTCGGCGTCGGTCCCGATGTGCTGGTGGCGCTGTGCATGGAACGCAGCGCGGACTTGCTGGTCGGGCTGCTCGCGGTACTCAAGGCTGGGGGCGCCTACCTGCCGCTGGACCCGGCATATCCGGCCGCCCGCCTGGCTTACATGCTCGATGACGCCATGCCGGCCGTGTTGTTGACCGAATCGCGCTGGCTGACGCACTTGTCGTCGCACCAGGTTCCGGTATGCTGCCTGGACCGCGAATGGCCATCGCTGGCCCGCTTTCCCGACAGCGATCCGCCCGCCGCTGCCATGCCGCCCAATGTGGCCTATGTCATCTATACCTCGGGCTCGACCGGTAATCCCAAAGGCGTGCTGACGACCCACCGCAATGTGGTGAACCAGCTGCTCGGCCATGCCCGGCTCTGTGAATTGTCGGACTCGGATCGTGTGCTGCAATTCGCATCGATTGGCTTTGACGTATCGGTGGAAGAAATCTTTGCCACGCTGCTGGCCGGCGCGACCCTGGTCTTGCGTTCCGAAGAACTGCTCGAGGGCGGCGCCGTGTTTTCCGAATGGGTATCGCGCCATGCTCTCACCGTGCTCGACCTGCCGACCGCATTCTGGCATGAATGGGTGCGGTGTCTGGACGAGGGCGAGGCTTTCCTGCCGCCCATGCTGCGGCTGGTCGTAATCGGCGGAGAAAAGGCCCGCGCCGATGCGGCCCATGCCTGGCTCAGGCTGACGCAGGCACGCCCGATCCGCCTGATCAATGCTTATGGGCCGACCGAAACGACCGTAGGCGTCACCGCCTATGAACTGCCGCCGGACTTCACCGGGCTGGACATTCCAATCGGCAGGCCGTGCCCGAATACCCAGCTCTACATATTGGACACGGAACAGCAGCCAGTGCCCATCGGCGCATGCGGCGAGCTGTATATCGCCGGCGCCGGGGTGGCGCGCGGCTACCTGCGCAGGCCCGGCCTGACGGGCGAAAAATTCGTCGCCAATCCGTTCGATGCGGGTACGCGCATGTACCGAAGCGGCGATCTGGTGCGTTATCTCCCGGATGGGAATATTGTCTACCTCGGGCGAATCGACGAGCAGGTCAAGATCCGCGGATTCCGTATCGAGCCTGGAGAGATCGAAGCTGGCTTGATGGCGTTGGAGGGTGTGCGGCAAGCCGTTGTCGTTACGCGCGAAGATTCCCCGGGTAACAGGCGTCTGGCAGCGTATGTGGTGGCACAGGACGGCGCAGTGGTTCAAGCCGCCAAGCTACGCGCTGGTCTGCAAGCTCGCTTGCCCGAATATATGGTGCCAACCCATATTCTCCTGCTCGGCCAATTGCCGCTGACGCCCAACGGCAAGATGGACCGT	SFAQERQWFLWQLEPESAAYHIPSALRLRGRLDVDALQRSFDSLVARHETLRTRFRLEGGRSYQQVQPAVSVSIEREQFGEEGLIERIQAIVVQPFDLERGPLLRVNLLQLAEDDHVLVLVQHHIVSDGWSMQVMVEELVQLYAAYSQGLDVVLPALPIQYADYALWQRSWMEAGEKERQLAYWTGLLGGEQPVLELPFDRPRPARQSHRGAQLGFELSRELVEAVRALAQREGASSFMLLLASFQALLYRYSGQADIRVGVPIANRNRVETERLIGFFVNTQVLKADLDGRMGFDELLAQARQRALEAQAHQDLPFEQLVEALQPERNASHNPLFQVLFNHQSEIRSVTPEVQLEDLRLEGLAWDGQTAQFDLTLDIQEDENGIWASFDYATDLFDASTVERLAGHWRNLLRGIVANPRQRLGELPLLDDSEHAQLVLGWNATAAPLPECTLHQLFEQQARRAPDRIAVVDGHTELTYAELNAKANRLAHHLRSLGVGPDVLVALCMERSADLLVGLLAVLKAGGAYLPLDPAYPAARLAYMLDDAMPAVLLTESRWLTHLSSHQVPVCCLDREWPSLARFPDSDPPAAAMPPNVAYVIYTSGSTGNPKGVLTTHRNVVNQLLGHARLCELSDSDRVLQFASIGFDVSVEEIFATLLAGATLVLRSEELLEGGAVFSEWVSRHALTVLDLPTAFWHEWVRCLDEGEAFLPPMLRLVVIGGEKARADAAHAWLRLTQARPIRLINAYGPTETTVGVTAYELPPDFTGLDIPIGRPCPNTQLYILDTEQQPVPIGACGELYIAGAGVARGYLRRPGLTGEKFVANPFDAGTRMYRSGDLVRYLPDGNIVYLGRIDEQVKIRGFRIEPGEIEAGLMALEGVRQAVVVTREDSPGNRRLAAYVVAQDGAVVQAAKLRAGLQARLPEYMVPTHILLLGQLPLTPNGKMDR
Glu	TCCTTCGCTCAGGAGCGTCAGTGGTTCCTCTGGCAACTGGAGCCGGAAAGCGCGGCCTACCATATTCCGAGTGCCTTGCGCCTACGCGGGCGGCTGGACGTGGATGCCTTGCAACGCAGCTTCGACAGCCTGGTCGCGCGGCATGAAACCTTGCGTACCCGCTTCCGGCTGGAGGGAGGGCGTTCGTACCAGCAGGTACAACCTGCGGTTAGCGTTTCCATCGAGCGGGAACAGTTCGGTGAAGAAGGCCTGATCGAACGGATACAGGCCATCGTTGTGCAGCCATTCGACCTGGAACGGGGGCCGCTGCTGCGGGTGAACCTGTTGCAACTGGCCGAGGACGACCATGTACTGGTGCTGGTCCAGCACCACATCGTGTCCGATGGTTGGTCGATGCAGGTGATGGTCGAGGAACTGGTCCAGCTCTATGCCGCCTATAGCCAAGGGCTCGACGTGGTGTTGCCAGCCCTGCCGATCCAGTACGCGGACTACGCCCTGTGGCAGCGCAGCTGGATGGAGGCGGGGGAAAAGGAGCGCCAGTTGGCGTACTGGACCGGCCTGCTGGGCGGCGAGCAGCCGGTGCTGGAGTTGCCGTTCGATCGGCCGCGTCCGGCCCGGCAGAGCCATCGTGGCGCGCAGTTGGGTTTCGAGCTATCGCGGGAACTGGTCGAGGCCGTGAGAGCCTTGGCCCAGCGTGAAGGCGCCAGTAGTTTCATGCTGTTGCTGGCCTCGTTCCAGGCGCTGTTGTATCGCTACAGCGGGCAGGCGGATATCCGTGTCGGTGTGCCGATCGCCAATCGCAACCGCGTGGAGACCGAGCGGCTGATCGGCTTCTTCGTCAACACCCAGGTGCTCAAGGCCGACCTGGACGGTCGGATGGGCTTCGACGAGCTGCTGGCCCAGGCCCGCCAACGCGCGCTGGAGGCCCAGGCGCACCAGGACCTGCCGTTCGAGCAACTGGTGGAAGCCTTGCAGCCGGAGCGCAATGCCAGCCACAACCCACTGTTCCAGGTGCTGTTCAACCATCAGAGCGAGATACGCTCGGTGACGCCCGAGGTTCAGTTGGAGGACCTGCGTCTGGAAGGCCTGGCCTGGGACGGCCAGACTGCGCAGTTCGACCTGACGCTGGATATTCAGGAAGACGAAAACGGCATCTGGGCCTCCTTCGACTATGCCACCGATCTGTTCGACGCCTCCACCGTGGAACGCCTGGCCGGCCATTGGCGCAACCTGTTGCGCGGCATCGTCGCCAACCCACGACAGCGGCTCGGCGAGTTGCCGCTGCTGGATGCCGAGGAGCAGCAGCAGTTAGTCGAGGGTTTGAACCAGACGAGCGCAGAGTACCCGCACCATAGTTGTATACATGAGTTGTTTGAACGGCAGGCGGCTGAGACACCTGAAGCGGTGGCGGTCGTCTTCGGCGAGGAACAAGTGAGCTATGGAGAGTTGAATGAAAGGGCGAACCGATTAGCACACTACTTACGAGAAAAGGGAGTGAAGCCGGAGTCACGTGTCGGCTTGCTGCTGGAGCGTTCGGTAGAGACGATAGTGGGTGTGCTCGGCATCCTCAAAGCCGGGGGCGCATATGTCCCCCTTGATCCGGAATACCCGCAAGAGCGCCTCGCCTTCATGCTGACAGACTCAGGCATCGAAGTCGTCATCACACAGGCAGCGCTGGGCGAGCGATTGCGCGAGCAGCCGCAGTTGCGCCTGCTGTGCCTCGACACCGAGGGTGCGAGCATCAGTGCCTACGCCGACACTGTGCTTCCGAGCGATGCGACGCCGGACAATCTGGCCTATGTCATCTACACCAGTGGCTCGACCGGCAACCCGAAGGGCGTGATGATCCGTCACGCCTCGGCCCTCAACCTGCTGACGGCGCTGCGCCAGAGCATCTACAGCCAGTTGACTGCGCCGCTGCGGGTCAGCGTCAACGCGCCACTGTCGTTCGACGCCTCCGTCAAGCAACTCGTCCAACTGCTGGACGGGCACACGCTGGTCATGGTGCCCGAAGAGGCGCGGCGCGACGGCGCGGCTTTGGTCCAGTACCTGGCACGCCAGCGCGTCGAAGTGCTCGACTGCACGCCTTCACAGTTGCGCCTGATGCTCGGGGCCGATGTGTCCACAGGGCCGCTGGGCGGACTGCGTGCGGCGCTCGTCGGCGGTGAAGAGTTGGACGAGAGGCTGTGGCGCCAACTGAGCGAGATTACCGACATTACCGGGACAGCTTTCTTCAACGTCTACGGCCCGACCGAGTGTACGGTGGACGCCACCGTCTGCCGCGTCTCTGGCCAGGCGAGGCGCCCCAGCATTGGTCGCCCGCTGGCGAATGTCAGTGTCTACGTGCTGGACAGGAATCTGCTGCCGGTGCCGGTGGGCGTGGCGGGGCAGTTACACATCGGGGGCGAAGGCGTGGCGCGGTGCTACCTGAACCGCCCGGAGTTGACGGCCGAGAAGTTCATCCCCGATGGGTTGGGCAAGGTGCCGGGAGCGAGACTCTACCGGACGGGCGATCTGGTGCGATATCTGCCCGACGGCCAGCTTGAATATTTGGGTCGCAGTGACCATCAGGTGAAAGTCCGTGGTTATCGCATCGAACTCGGCGAGATTGAATCGGCTTTGAGTCTCCATCCGGCTGTCCGCGAGGCGGCGGCAACGGTGCGGGCAGACGAAGCTGGTGACAAGCGTTTGGTGGCTTACGTGGTGTTTGATGACGGGCAGACGCCCTCGACTGGTGAGCTGCGGGCATACTTGCAGGCGCATTTGCCCGACTACATGATTCCGCACCTCTTCGTCACTCTTGAGGCACTGCCGTTGACCGTTAACGGCAAGATCGACCGT	SFAQERQWFLWQLEPESAAYHIPSALRLRGRLDVDALQRSFDSLVARHETLRTRFRLEGGRSYQQVQPAVSVSIEREQFGEEGLIERIQAIVVQPFDLERGPLLRVNLLQLAEDDHVLVLVQHHIVSDGWSMQVMVEELVQLYAAYSQGLDVVLPALPIQYADYALWQRSWMEAGEKERQLAYWTGLLGGEQPVLELPFDRPRPARQSHRGAQLGFELSRELVEAVRALAQREGASSFMLLLASFQALLYRYSGQADIRVGVPIANRNRVETERLIGFFVNTQVLKADLDGRMGFDELLAQARQRALEAQAHQDLPFEQLVEALQPERNASHNPLFQVLFNHQSEIRSVTPEVQLEDLRLEGLAWDGQTAQFDLTLDIQEDENGIWASFDYATDLFDASTVERLAGHWRNLLRGIVANPRQRLGELPLLDAEEQQQLVEGLNQTSAEYPHHSCIHELFERQAAETPEAVAVVFGEEQVSYGELNERANRLAHYLREKGVKPESRVGLLLERSVETIVGVLGILKAGGAYVPLDPEYPQERLAFMLTDSGIEVVITQAALGERLREQPQLRLLCLDTEGASISAYADTVLPSDATPDNLAYVIYTSGSTGNPKGVMIRHASALNLLTALRQSIYSQLTAPLRVSVNAPLSFDASVKQLVQLLDGHTLVMVPEEARRDGAALVQYLARQRVEVLDCTPSQLRLMLGADVSTGPLGGLRAALVGGEELDERLWRQLSEITDITGTAFFNVYGPTECTVDATVCRVSGQARRPSIGRPLANVSVYVLDRNLLPVPVGVAGQLHIGGEGVARCYLNRPELTAEKFIPDGLGKVPGARLYRTGDLVRYLPDGQLEYLGRSDHQVKVRGYRIELGEIESALSLHPAVREAAATVRADEAGDKRLVAYVVFDDGQTPSTGELRAYLQAHLPDYMIPHLFVTLEALPLTVNGKIDR
Phe	TCCTTCGCTCAGGAGCGTCAGTGGTTCCTCTGGCAACTGGAGCCGGAAAGCGCGGCCTACCATATTCCGAGTGCCTTGCGCCTACGCGGGCGGCTGGACGTGGATGCCTTGCAACGCAGCTTCGACAGCCTGGTCGCGCGGCATGAAACCTTGCGTACCCGCTTCCGGCTGGAGGGAGGGCGTTCGTACCAGCAGGTACAACCTGCGGTTAGCGTTTCCATCGAGCGGGAACAGTTCGGTGAAGAAGGCCTGATCGAACGGATACAGGCCATCGTTGTGCAGCCATTCGACCTGGAACGGGGGCCGCTGCTGCGGGTGAACCTGTTGCAACTGGCCGAGGACGACCATGTACTGGTGCTGGTCCAGCACCACATCGTGTCCGATGGTTGGTCGATGCAGGTGATGGTCGAGGAACTGGTCCAGCTCTATGCCGCCTATAGCCAAGGGCTCGACGTGGTGTTGCCAGCCCTGCCGATCCAGTACGCGGACTACGCCCTGTGGCAGCGCAGCTGGATGGAGGCGGGGGAAAAGGAGCGCCAGTTGGCGTACTGGACCGGCCTGCTGGGCGGCGAGCAGCCGGTGCTGGAGTTGCCGTTCGATCGGCCGCGTCCGGCCCGGCAGAGCCATCGTGGCGCGCAGTTGGGTTTCGAGCTATCGCGGGAACTGGTCGAGGCCGTGAGAGCCTTGGCCCAGCGTGAAGGCGCCAGTAGTTTCATGCTGTTGCTGGCCTCGTTCCAGGCGCTGTTGTATCGCTACAGCGGGCAGGCGGATATCCGTGTCGGTGTGCCGATCGCCAATCGCAACCGCGTGGAGACCGAGCGGCTGATCGGCTTCTTCGTCAACACCCAGGTGCTCAAGGCCGACCTGGACGGTCGGATGGGCTTCGACGAGCTGCTGGCCCAGGCCCGCCAACGCGCGCTGGAGGCCCAGGCGCACCAGGACCTGCCGTTCGAGCAACTGGTGGAAGCCTTGCAGCCGGAGCGCAATGCCAGCCACAACCCACTGTTCCAGGTGCTGTTCAACCATCAGAGCGAGATACGCTCGGTGACGCCCGAGGTTCAGTTGGAGGACCTGCGTCTGGAAGGCCTGGCCTGGGACGGCCAGACTGCGCAGTTCGACCTGACGCTGGATATTCAGGAAGACGAAAACGGCATCTGGGCCTCCTTCGACTATGCCACCGATCTGTTCGACGCCTCCACCGTGGAACGCCTGGCCGGCCATTGGCGCAACCTGTTGCGCGGCATCGTCGCCAACCCACGACAGCGGCTCGGCGAGTTGCCGCTGCTGGATGTGCCGGAGCAGGCGCAGTGGAACGCGACGGAGGCGGAGTATCCGCGGGGAGTGACGATTCACGCGCTGGTGGAGGAGCAGGCGGCGCGGGATCCGGAGCGGGCGGCGCTGCGGTTCGAAGGGCAGGCGCTGAGCTATGGGGAGCTGGTGGCGCGGGTCAAAGAGACGTCCCGCGAGATGGGGCCGCGGCAACTGGTGGCGATCAGCCTGGAGCGGGGCTTCGCACAGGTAGTGGCGCAGTTGGCGGCGCTGGAGGCGGGCGGGGCATACGTGCCGGTGGACCCGAGCTATCCGGAGGAGCGGCGGGAGTACATGCTGGCGGACTCCGGGGCCGGGGTGGTGGTGAACGGGGAAGGGATCGTTAAGCGCGAGGCCGGGCGGGAGGTGGACGGGCTGGCGTACATGATCTACACGTCGGGGTCGACGGGGCGTCCGAAAGGGACGATGCTGCGGCACGAAGGGCTGTGCAACCTGGCGCGGTGGCAGCAGCGGGCGTTCGGGATCACGCGGGAGAGCCGGGTATTGCAGTTTGCGCCGTCGAGTTTCGATGCCTCGGTGTGGGAGACGTTCATGGCGCTGGCGAACGGAGCGACGCTGGTGCTGGGGCGGCAGGAAGTATTGAGGCAGATGGAGGCGCTGCACAAGCTGTTGGTGGAGGAGAAGATTACGCACGTGACGCTGCCGCCGACGGTGTTGGAGGCATTGGAGGCGGAGGGCTTACCGGATTTGCAGGTGGTGATCGCGGCGGGCGAGGCGTGCGGGCGGGAACTGGTGGAGAAGTGGGGGCGGGGGCGGCGGTTCTTCAACGCGTACGGGCCGACGGAGACGACGGTGTGCGCGTCGGCATATGAGTGCAAGGTGGGCGAACGGGTAGCGCCGGCCATCGGGCGGCCGATTGCGAACATGCAGATGTGGGTGCTGGACGAGTGGGGACGGCCGGCGCCGGTAGGCGTGAGTGGGGAGTTGCACATCGGGGGCGTGGGCCTGGCGGCAGGGTACTGGGAGCGGCCGGAGCTGACGGCGGAGAAGTTTGTCGAGACGGCGTACGGGCGGGTGTACAAGAGCGGGGACGTGGGGCGATGGCGGGGCGACGGGGTGGTGGAGTACGTGGGGCGGCGGGACACGCAGGTGAAGCTGCGGGGGTACCGGATCGAGTTGGGGGAGGTGGAGGAAGCGCTGCGGAGCTGCGCGGGGGTACGCGCGGCGGGGGTGGGAGTGGACGGGGACCGGCTGGTGGGGTATGTGGTCGGCGGGGACATAGCCGAGGTGCGGCGGGAGCTGCGGGGGCGGCTGCCGGAGTACATGGTGCCGGGGGTGGTGATGGCATTGGAGGAGATGCCGTTGCTGCCGAACGGCAAGATCGACCGG	SFAQERQWFLWQLEPESAAYHIPSALRLRGRLDVDALQRSFDSLVARHETLRTRFRLEGGRSYQQVQPAVSVSIEREQFGEEGLIERIQAIVVQPFDLERGPLLRVNLLQLAEDDHVLVLVQHHIVSDGWSMQVMVEELVQLYAAYSQGLDVVLPALPIQYADYALWQRSWMEAGEKERQLAYWTGLLGGEQPVLELPFDRPRPARQSHRGAQLGFELSRELVEAVRALAQREGASSFMLLLASFQALLYRYSGQADIRVGVPIANRNRVETERLIGFFVNTQVLKADLDGRMGFDELLAQARQRALEAQAHQDLPFEQLVEALQPERNASHNPLFQVLFNHQSEIRSVTPEVQLEDLRLEGLAWDGQTAQFDLTLDIQEDENGIWASFDYATDLFDASTVERLAGHWRNLLRGIVANPRQRLGELPLLDVPEQAQWNATEAEYPRGVTIHALVEEQAARDPERAALRFEGQALSYGELVARVKETSREMGPRQLVAISLERGFAQVVAQLAALEAGGAYVPVDPSYPEERREYMLADSGAGVVVNGEGIVKREAGREVDGLAYMIYTSGSTGRPKGTMLRHEGLCNLARWQQRAFGITRESRVLQFAPSSFDASVWETFMALANGATLVLGRQEVLRQMEALHKLLVEEKITHVTLPPTVLEALEAEGLPDLQVVIAAGEACGRELVEKWGRGRRFFNAYGPTETTVCASAYECKVGERVAPAIGRPIANMQMWVLDEWGRPAPVGVSGELHIGGVGLAAGYWERPELTAEKFVETAYGRVYKSGDVGRWRGDGVVEYVGRRDTQVKLRGYRIELGEVEEALRSCAGVRAAGVGVDGDRLVGYVVGGDIAEVRRELRGRLPEYMVPGVVMALEEMPLLPNGKIDR

### Sheet: Figure 4
Well	Substrate	Substitution	Replicate	Raw	Percentage
B08	Ser	C1-A10	3	0.17125	17.5508
B08	Ser	C1-A10	1	0.206	17.5023
B08	Ser	C1-A10	2	0.19725	12.1215
B09	fhOrn	C1-A10	3	0.134	10.5147
B09	fhOrn	C1-A10	1	0.20075	16.851
B09	fhOrn	C1-A10	2	0.20975	13.4979
B10	Gly	C1-A10	3	0.1165	7.20919
B10	Gly	C1-A10	2	0.17425	9.58892
B10	Gly	C1-A10	1	0.166	12.5401
B11	Ser	1-A10	3	0.12475	8.76751
B11	Ser	1-A10	1	0.1395	9.25256
B11	Ser	1-A10	2	0.1425	6.09286
C02	Ser	C3-A10	2	0.13625	5.40466
C02	Ser	C3-A10	3	0.10325	4.70644
C02	Ser	C3-A10	1	0.10775	5.31376
C03	fhOrn	C3-A10	2	0.11725	3.31253
C03	fhOrn	C3-A10	3	0.0995	3.99811
C03	fhOrn	C3-A10	1	0.119	6.7094
C04	Gly	C3-A10	3	0.099	3.90367
C04	Gly	C3-A10	1	0.09475	3.70102
C04	Gly	C3-A10	2	0.10625	2.1013
C05	Ser	C4-A10	1	0.8195	93.6111
C05	Ser	C4-A10	2	0.84	82.8959
C05	Ser	C4-A10	3	0.4805	75.9641
C06	fhOrn	C4-A10	1	0.2925	28.2332
C06	fhOrn	C4-A10	3	0.25825	33.9839
C06	fhOrn	C4-A10	2	0.4585	40.8882
C07	Gly	C4-A10	1	0.10625	5.12767
C07	Gly	C4-A10	3	0.099	3.90367
C07	Gly	C4-A10	2	0.111	2.62433
C08	Ser	C7-A10	1	0.24	21.7203
C08	Ser	C7-A10	3	0.2015	23.2646
C08	Ser	C7-A10	2	0.186	10.8827
C09	fhOrn	C7-A10	1	0.16925	12.9432
C09	fhOrn	C7-A10	3	0.107	5.41476
C09	fhOrn	C7-A10	2	0.135	5.26702
C10	Gly	C7-A10	3	0.0905	2.29813
C10	Gly	C7-A10	2	0.07825	-0.981832
C10	Gly	C7-A10	1	0.07775	1.59206
C11	fhOrn	1-A10	3	0.089	2.0148
C11	fhOrn	1-A10	1	0.0795	1.80916
C11	fhOrn	1-A10	2	0.076	-1.22958
D02	Ser	A2-A10	3	0.09625	3.38423
D02	Ser	A2-A10	2	0.09825	1.22041
D02	Ser	A2-A10	1	0.084	2.36741
D03	fhOrn	A2-A10	2	0.104	1.85355
D03	fhOrn	A2-A10	1	0.08875	2.95668
D03	fhOrn	A2-A10	3	0.09175	2.53424
D04	Gly	A2-A10	2	0.09025	0.339512
D04	Gly	A2-A10	3	0.09525	3.19534
D04	Gly	A2-A10	1	0.08025	1.9022
D05	Ser	A3-A10	2	0.09175	0.50468
D05	Ser	A3-A10	1	0.079	1.74713
D05	Ser	A3-A10	3	0.0915	2.48701
D06	fhOrn	A3-A10	1	0.0925	3.4219
D06	fhOrn	A3-A10	2	0.09975	1.38558
D06	fhOrn	A3-A10	3	0.09375	2.91201
D07	Gly	A3-A10	3	0.09025	2.25091
D07	Gly	A3-A10	1	0.08425	2.39843
D07	Gly	A3-A10	2	0.09725	1.1103
D08	Ser	X-A6	1	0.1045	4.91058
D08	Ser	X-A6	2	0.10575	2.04625
D08	Ser	X-A6	3	0.10125	4.32866
D09	fhOrn	X-A6	2	0.09275	0.614792
D09	fhOrn	X-A6	1	0.087	2.73958
D09	fhOrn	X-A6	3	0.09175	2.53424
D10	Gly	X-A6	1	0.20975	17.9675
D10	Gly	X-A6	2	0.1945	11.8187
D10	Gly	X-A6	3	0.16125	15.6619
D11	Gly	1-A10	2	0.08375	-0.376216
D11	Gly	1-A10	3	0.08675	1.5898
D11	Gly	1-A10	1	0.071	0.754678
E02	Ser	X-A7	3	0.52275	83.9446
E02	Ser	X-A7	1	0.8715	100.062
E02	Ser	X-A7	2	0.91825	91.5122
E03	fhOrn	X-A7	2	0.10525	1.99119
E03	fhOrn	X-A7	1	0.07925	1.77815
E03	fhOrn	X-A7	3	0.09575	3.28978
E04	Gly	X-A7	3	0.22675	28.034
E04	Gly	X-A7	2	0.3125	24.8119
E04	Gly	X-A7	1	0.302	29.4118
E05	Ser	X-A8a	2	0.84	82.8959
E05	Ser	X-A8a	3	0.51075	81.6779
E05	Ser	X-A8a	1	0.768	87.2222
E06	fhOrn	X-A8a	1	0.06025	-0.578931
E06	fhOrn	X-A8a	3	0.09325	2.81757
E06	fhOrn	X-A8a	2	0.0895	0.256928
E07	Gly	X-A8a	1	0.1635	12.2299
E07	Gly	X-A8a	2	0.176	9.78161
E07	Gly	X-A8a	3	0.1325	10.2314
E08	Ser	X-A8b	1	0.7305	82.57
E08	Ser	X-A8b	3	0.48825	77.428
E08	Ser	X-A8b	2	0.7285	70.6185
E09	fhOrn	X-A8b	2	0.09725	1.1103
E09	fhOrn	X-A8b	1	0.0935	3.54595
E09	fhOrn	X-A8b	3	0.09875	3.85645
E10	Gly	X-A8b	1	0.0905	3.17378
E10	Gly	X-A8b	2	0.1065	2.12883
E10	Gly	X-A8b	3	0.09925	3.95089
E11	Ser	2-A10	1	0.7135	80.4611
E11	Ser	2-A10	2	0.66925	64.0943
E11	Ser	2-A10	3	0.468	73.603
F02	Ser	X-A8c	3	0.489	77.5697
F02	Ser	X-A8c	2	0.91225	90.8515
F02	Ser	X-A8c	1	0.89825	103.381
F03	fhOrn	X-A8c	2	0.1205	3.6704
F03	fhOrn	X-A8c	3	0.10825	5.65087
F03	fhOrn	X-A8c	1	0.116	6.33723
F04	Gly	X-A8c	2	0.134	5.15691
F04	Gly	X-A8c	3	0.10675	5.36754
F04	Gly	X-A8c	1	0.12025	6.86447
F05	Ser	X-A10	3	0.50325	80.2613
F05	Ser	X-A10	2	0.914	91.0442
F05	Ser	X-A10	1	0.93525	107.971
F06	fhOrn	X-A10	3	0.33925	49.2838
F06	fhOrn	X-A10	1	0.7085	79.8408
F06	fhOrn	X-A10	2	0.64575	61.5067
F07	Gly	X-A10	2	0.427	37.4197
F07	Gly	X-A10	1	0.4515	47.9582
F07	Gly	X-A10	3	0.2345	29.4979
F08	Phe	C1-A10	1	0.2515	23.1469
F08	Phe	C1-A10	3	0.21325	25.484
F08	Phe	C1-A10	2	0.28375	21.6462
F09	Ala	C1-A10	3	0.386	58.1143
F09	Ala	C1-A10	1	0.58725	64.7989
F09	Ala	C1-A10	2	0.57525	53.7438
F10	Glu	C1-A10	2	0.28825	22.1417
F10	Glu	C1-A10	1	0.29125	28.0782
F10	Glu	C1-A10	3	0.163	15.9924
F11	fhOrn	2-A10	1	0.08725	2.7706
F11	fhOrn	2-A10	2	0.102	1.63333
F11	fhOrn	2-A10	3	0.0905	2.29813
G02	Arg1	C1-A10	3	0.19825	22.6507
G02	Arg1	C1-A10	1	0.381	39.2122
G02	Arg1	C1-A10	2	0.3785	32.0793
G03	Arg2	C1-A10	2	0.44525	39.4293
G03	Arg2	C1-A10	3	0.24325	31.1506
G03	Arg2	C1-A10	1	0.47975	51.4628
G04	Phe	C4-A10	3	0.2475	31.9534
G04	Phe	C4-A10	2	0.343	28.1703
G04	Phe	C4-A10	1	0.3395	34.0639
G05	Ala	C4-A10	3	0.2765	37.4311
G05	Ala	C4-A10	2	0.5295	48.7062
G05	Ala	C4-A10	1	0.564	61.9146
G06	Glu	C4-A10	3	0.168	16.9369
G06	Glu	C4-A10	2	0.3025	23.7108
G06	Glu	C4-A10	1	0.3005	29.2257
G07	Arg1	C4-A10	3	0.3405	49.5199
G07	Arg1	C4-A10	2	0.64275	61.1764
G07	Arg1	C4-A10	1	0.68375	76.7704
G08	Arg2	C4-A10	3	0.306	43.0033
G08	Arg2	C4-A10	1	0.57975	63.8685
G08	Arg2	C4-A10	2	0.5895	55.3129
G11	Gly	2-A10	2	0.08375	-0.376216
G11	Gly	2-A10	1	0.0745	1.18888
G11	Gly	2-A10	3	0.0895	2.10924

### Sheet: Figure 6
Unique_ID	Substitution	Library	Sublibrary	ScreeningPlate	ScreeningWell	MALDI	MALDI sample size	Substrate	Absorbance average	Absorbance error	Absorbance sample size
H_C1-A10_RX_3_1_G07	C1-A10	RX	3	D4P4	F08	1289.53	5	Gly	1.99799	3.70935	5
H_C1-A10_RX_3_1_G06	C1-A10	RX	3	D3P2	G01	991.325	1	NA	-0.118842	4.00511	3
H_C4-A10_SL_4_1_G02	C4-A10	SL	4	D1P2	F12	NA	0	NA	5.72272	2.68868	3
H_C4-A10_SL_3_3_G06	C4-A10	SL	3	D1P2	E06	991.401	2	NA	7.88302	0.640671	3
H_C4-A10_SL_4_1_G04	C4-A10	SL	4	D1P2	G01	991.478	1	NA	1.02582	0.485017	3
H_C1-A10_RX_3_1_G02	C1-A10	RX	3	D3P2	F11	991.394	1	NA	0.0664224	2.81558	3
H_C1-A10_RX_3_1_H12	C1-A10	RX	3	D4P4	F09	1289.5	5	Gly	4.30651	3.38968	5
H_C4-A10_SL_4_1_G08	C4-A10	SL	4	D4P2	A01	1319.6	5	Ser	-0.563576	1.0358	5
H_C4-A10_RX_4_3_E07	C4-A10	RX	4	D3P2	B09	991.406	2	NA	1.01616	3.9476	3
H_C1-A10_RX_3_1_H11	C1-A10	RX	3	D3P2	G06	991.372	2	NA	-0.275913	3.60191	3
H_C1-A10_RX_3_1_G04	C1-A10	RX	3	D3P2	F12	991.35	2	NA	2.35497	2.86527	3
H_C1-A10_RX_3_3_G12	C1-A10	RX	3	D3P3	D03	NA	0	NA	-1.39731	1.1291	QA
H_C4-A10_SL_3_2_A10	C4-A10	SL	3	D4P1	G06	1331.6	6	Val	15.1983	5.15545	5
H_C1-A10_RX_3_3_G10	C1-A10	RX	3	D3P3	D02	991.458	1	NA	-1.47515	1.36311	3
H_C4-A10_SL_3_2_A12	C4-A10	SL	3	D4P1	G07	1345.6	5	Xle	-0.759309	1.48363	5
H_C1-A10_SL_3_3_F09	C1-A10	SL	3	D4P4	G12	1104.74	6	NA	16.4213	4.23326	5
H_C1-A10_SL_1_3_A05	C1-A10	SL	1	D2P4	H12	991.429	2	NA	4.08652	2.79156	3
H_C1-A10_RX_2_1_E02	C1-A10	RX	2	D4P3	C08	1289.52	6	Gly	2.70342	2.0088	5
H_C1-A10_RX_2_1_E04	C1-A10	RX	2	D4P3	C09	1360.56	6	Gln	13.2356	6.19955	5
H_C1-A10_RX_2_1_E06	C1-A10	RX	2	D2P3	F11	991.371	2	NA	3.33021	0.601931	3
H_C4-A10_RX_2_1_E12	C4-A10	RX	2	D4P1	A07	1319.55	5	Ser	1.94946	1.66148	5
H_C4-A10_RX_2_2_G09	C4-A10	RX	2	D3P1	B08	1289.45	2	Gly	1.03417	0.256732	3
H_C4-A10_RX_2_1_E10	C4-A10	RX	2	D4P1	A06	1331.61	6	Val	56.9651	13.0635	5
H_C1-A10_SL_2_2_A09	C1-A10	SL	2	D4P3	F07	1303.51	5	Ala	-0.998246	1.45691	6
H_C1-A10_SL_1_3_D05	C1-A10	SL	1	D4P3	F01	1333.47	6	Thr	48.6482	7.52668	6
H_C1-A10_RX_4_2_B03	C1-A10	RX	4	D2P4	C01	1331.41	2	Val	1.33041	0.877603	3
H_C1-A10_SL_1_3_D07	C1-A10	SL	1	D4P3	F02	1379.57	5	Phe	1.55018	3.70139	6
H_C4-A10_RX_2_3_C10	C4-A10	RX	2	D4P3	H03	1331.6	5	Val	39.6977	11.6298	5
H_C1-A10_RX_3_3_D09	C1-A10	RX	3	D3P3	C04	991.362	2	NA	-1.34703	1.45299	3
H_C4-A10_RX_2_2_G05	C4-A10	RX	2	D3P1	B07	1331.51	2	Val	0.872221	0.857626	3
H_C1-A10_RX_4_3_F12	C1-A10	RX	4	D2P4	E12	991.331	1	NA	2.31177	1.61445	3
H_C1-A10_RX_2_1_B04	C1-A10	RX	2	D4P3	C06	1379.52	6	Phe	2.8625	1.1805	5
H_C4-A10_RX_4_1_H08	C4-A10	RX	4	D4P4	B08	1331.6	6	Val	30.1504	10.8627	5
H_C4-A10_SL_4_2_A10	C4-A10	SL	4	D4P2	A04	1345.66	6	Xle	7.33154	3.16248	5
H_C1-A10_RX_1_3_B09	C1-A10	RX	1	D2P3	D11	991.399	2	NA	1.32061	0.0778588	3
H_C1-A10_RX_1_3_B04	C1-A10	RX	1	D4P3	C03	1289.56	6	Gly	3.98384	2.67888	5
H_C1-A10_RX_2_3_A12	C1-A10	RX	2	D2P3	H09	991.353	2	NA	0.0329281	1.92303	3
H_C4-A10_RX_4_3_H10	C4-A10	RX	4	D3P2	C11	991.387	2	NA	76.1962	10.8229	3
H_C1-A10_SL_3_3_C08	C1-A10	SL	3	D3P3	E08	991.389	2	NA	2.00955	2.22085	3
H_C1-A10_RX_3_1_F08	C1-A10	RX	3	D4P4	F07	1303.53	6	Ala	14.2787	7.04861	5
H_C1-A10_SL_3_3_C05	C1-A10	SL	3	D3P3	E07	991.389	2	NA	12.6116	3.19927	3
H_C4-A10_SL_3_2_B02	C4-A10	SL	3	D4P1	G08	1345.62	6	Xle	5.54154	2.42321	5
H_C4-A10_RX_2_3_G07	C4-A10	RX	2	D4P3	H10	1379.58	5	Phe	6.80275	1.53583	5
H_C4-A10_SL_2_2_E11	C4-A10	SL	2	D4P1	E02	1346.64	6	Asn	20.0031	2.54306	5
H_C4-A10_SL_4_3_A11	C4-A10	SL	4	D4P3	B04	1333.58	6	Thr	16.5247	4.84876	5
H_C1-A10_RX_2_1_F08	C1-A10	RX	2	D4P3	C10	1379.56	6	Phe	5.5808	1.91881	5
H_C4-A10_SL_4_2_E03	C4-A10	SL	4	D4P2	A09	1333.55	5	Thr	4.91792	3.05377	5
H_C1-A10_SL_2_2_H12	C1-A10	SL	2	D4P3	F10	1379.55	5	Phe	-0.326964	1.57324	6
H_C1-A10_SL_3_2_H12	C1-A10	SL	3	D4P4	G10	1346.59	5	Asn	-0.74653	1.52636	5
H_C4-A10_RX_2_2_D04	C4-A10	RX	2	D3P1	A11	991.351	2	NA	75.8118	13.1772	3
H_C4-A10_RX_4_2_A08	C4-A10	RX	4	D4P4	B11	1303.59	6	Ala	15.1835	3.69106	5
H_C4-A10_RX_1_3_E05	C4-A10	RX	1	D4P2	E07	1289.57	6	Gly	92.8523	28.6471	5
H_C1-A10_SL_1_1_C11	C1-A10	SL	1	D2P4	G02	991.481	2	NA	13.5629	2.21207	3
H_C1-A10_SL_1_1_C10	C1-A10	SL	1	D4P3	E04	1104.79	6	NA	14.3236	2.58241	5
H_C4-A10_RX_1_3_E01	C4-A10	RX	1	D4P2	E06	1331.61	6	Val	23.1947	10.0164	5
H_C4-A10_SL_1_3_G12	C4-A10	SL	1	D2P3	A06	1339.55	2	NA	1.10711	1.12512	3
H_C1-A10_RX_2_2_H09	C1-A10	RX	2	D4P3	D03	1289.52	6	Gly	1.89305	1.56204	5
H_C4-A10_RX_4_3_A12	C4-A10	RX	4	D4P4	D04	1331.61	6	Val	47.0376	12.4283	5
H_C1-A10_RX_2_2_H03	C1-A10	RX	2	D4P3	D02	1360.57	6	Gln	0.659771	2.761	5
H_C1-A10_SL_2_2_C12	C1-A10	SL	2	D4P3	F09	1303.5	5	Ala	0.140808	2.02318	6
H_C1-A10_RX_3_2_A08	C1-A10	RX	3	D3P2	G11	991.366	2	NA	1.80316	3.15923	3
H_C1-A10_RX_1_2_G12	C1-A10	RX	1	D2P3	D06	991.432	2	NA	2.33673	0.475088	3
H_C1-A10_RX_3_2_A06	C1-A10	RX	3	D3P2	G09	991.366	2	NA	2.17333	4.69382	3
H_C1-A10_RX_3_2_A07	C1-A10	RX	3	D3P2	G10	991.366	2	NA	-0.0152848	2.92139	3
H_C1-A10_RX_3_2_A05	C1-A10	RX	3	D3P2	G08	991.366	2	NA	-0.0385278	2.26394	3
H_C1-A10_RX_1_1_D02	C1-A10	RX	1	D2P3	B11	991.406	2	NA	3.6997	1.54493	3
H_C1-A10_RX_3_1_A12	C1-A10	RX	3	D3P2	D08	991.417	2	NA	3.14945	2.19295	3
H_C4-A10_SL_4_1_D06	C4-A10	SL	4	D4P1	H10	1303.56	6	Ala	-0.626655	1.04677	5
H_C4-A10_SL_4_2_H06	C4-A10	SL	4	D1P2	H12	991.383	1	NA	4.24231	1.89721	3
H_C4-A10_RX_1_3_B10	C4-A10	RX	1	D2P1	F01	NA	0	NA	-0.470295	0.857445	3
H_C1-A10_SL_4_1_E04	C1-A10	SL	4	D4P4	H04	1379.58	6	Phe	15.2228	5.58933	5
H_C4-A10_SL_4_1_C12	C4-A10	SL	4	D4P1	H09	1333.53	5	Thr	-0.644407	1.20483	5
H_C4-A10_RX_4_2_F12	C4-A10	RX	4	D3P1	H08	991.452	2	NA	1.11301	1.05396	3
H_C4-A10_RX_4_3_C12	C4-A10	RX	4	D4P4	D09	1331.62	6	Val	38.7004	8.6305	5
H_C1-A10_SL_3_1_D11	C1-A10	SL	3	D4P4	G05	1319.52	5	Ser	18.1644	6.9536	5
H_C1-A10_RX_4_1_G04	C1-A10	RX	4	D2P4	B05	991.412	2	NA	-1.23623	1.8337	3
H_C4-A10_RX_2_1_G04	C4-A10	RX	2	D4P1	A09	1331.58	5	Val	56.7388	12.4407	5
H_C4-A10_SL_1_2_H07	C4-A10	SL	1	D4P3	A09	1319.58	5	Ser	1.48213	1.48818	5
H_C1-A10_RX_4_2_A12	C1-A10	RX	4	D2P4	B12	991.353	2	NA	23.1921	3.9873	3
H_C1-A10_RX_3_2_G10	C1-A10	RX	3	D3P3	A10	991.32	2	NA	2.12337	2.56702	3
H_C1-A10_RX_3_3_C01	C1-A10	RX	3	D3P3	B12	991.31	2	NA	18.2598	5.27201	3
H_C1-A10_RX_4_3_E06	C1-A10	RX	4	D2P4	E06	1289.49	2	Gly	-2.03189	1.53126	3
H_C1-A10_SL_2_1_B01	C1-A10	SL	2	D2P5	A11	991.32	2	NA	5.09363	1.87721	4
H_C4-A10_RX_1_3_F06	C4-A10	RX	1	D4P2	E09	1379.56	5	Phe	-2.16227	0.961374	5
H_C4-A10_RX_2_3_F11	C4-A10	RX	2	D4P3	H09	1379.59	6	Phe	17.2781	4.27116	5
H_C1-A10_RX_1_1_G11	C1-A10	RX	1	D2P3	C06	991.374	1	NA	-0.053297	0.340028	3
H_C4-A10_RX_1_3_F03	C4-A10	RX	1	D2P1	G01	NA	0	NA	-0.384408	0.726497	3
H_C4-A10_RX_1_3_F01	C4-A10	RX	1	D2P1	F12	991.401	2	NA	1.04064	2.61703	3
H_C1-A10_SL_2_2_H09	C1-A10	SL	2	D2P5	C03	991.362	2	NA	-0.2427	1.64364	4
H_C4-A10_RX_3_1_E02	C4-A10	RX	3	D4P1	B12	1331.58	6	Val	41.2041	7.72642	5
H_C4-A10_RX_3_1_E03	C4-A10	RX	3	D1P1	D01	1331.79	1	Val	2.05554	2.85589	3
H_C4-A10_SL_4_2_G10	C4-A10	SL	4	D1P2	H11	NA	0	NA	1.52058	1.68005	3
H_C4-A10_RX_3_1_A12	C4-A10	RX	3	D4P1	B06	1303.57	6	Ala	-0.892535	1.58351	5
H_C4-A10_RX_3_1_E06	C4-A10	RX	3	D1P1	D03	991.466	1	NA	0.99974	2.84234	3
H_C4-A10_SL_4_1_A02	C4-A10	SL	4	D1P2	F01	NA	0	NA	1.25154	0.57174	3
H_C4-A10_SL_4_1_A03	C4-A10	SL	4	D1P2	F02	991.446	2	NA	6.63235	3.91676	3
H_C4-A10_SL_3_3_E12	C4-A10	SL	3	D1P2	E03	991.413	2	NA	4.96259	1.19933	3
H_C1-A10_SL_2_1_G07	C1-A10	SL	2	D2P5	B03	991.353	2	NA	-1.01955	1.66562	4
H_C1-A10_RX_2_2_C06	C1-A10	RX	2	D2P3	H01	991.24	2	NA	5.50191	1.16491	3
H_C4-A10_RX_1_1_E03	C4-A10	RX	1	D4P2	B12	1303.54	6	Ala	-2.33321	1.32039	5
H_C4-A10_RX_1_1_E01	C4-A10	RX	1	D4P2	B11	1303.54	6	Ala	-2.13659	1.57048	5
H_C4-A10_RX_1_1_E06	C4-A10	RX	1	D2P1	B10	991.39	2	NA	14.1599	0.565453	3
H_C4-A10_SL_3_1_H12	C4-A10	SL	3	D4P1	G04	1319.56	6	Ser	8.44498	3.23581	5
H_C1-A10_RX_3_2_H09	C1-A10	RX	3	D3P3	B01	1140.33	2	NA	2.16158	3.11788	3
H_C1-A10_RX_3_2_H08	C1-A10	RX	3	D3P3	A12	991.32	2	NA	2.63241	1.90585	3
H_C4-A10_RX_3_3_E05	C4-A10	RX	3	D2P2	D03	991.34	2	NA	-1.48395	1.26822	3
H_C4-A10_RX_3_3_E02	C4-A10	RX	3	D2P2	D01	991.379	1	NA	1.18018	0.749957	3
H_C4-A10_RX_3_3_E03	C4-A10	RX	3	D2P2	D02	1331.63	2	Val	2.68013	7.7888	3
H_C1-A10_RX_3_2_H01	C1-A10	RX	3	D3P3	A11	991.32	2	NA	3.268	1.85651	3
H_C4-A10_RX_3_2_B11	C4-A10	RX	3	D2P1	H08	1331.68	1	Val	0.541373	2.17469	3
H_C4-A10_RX_2_2_A09	C4-A10	RX	2	D3P1	A02	991.41	2	NA	3.54844	1.1559	3
H_C4-A10_RX_2_2_A02	C4-A10	RX	2	D3P1	A01	991.415	2	NA	2.73794	1.32494	3
H_C4-A10_RX_3_1_F03	C4-A10	RX	3	D4P1	C02	1303.61	6	Ala	1.38228	2.0107	5
H_C4-A10_RX_3_1_F01	C4-A10	RX	3	D1P1	D07	1331.69	2	Val	-0.0151064	2.2806	3
H_C4-A10_RX_3_1_F06	C4-A10	RX	3	D1P1	D10	NA	0	NA	-2.22403	2.49496	3
H_C4-A10_RX_3_1_F05	C4-A10	RX	3	D4P1	C03	1345.66	6	Xle	4.43682	2.97393	5
H_C1-A10_RX_4_1_C01	C1-A10	RX	4	D2P4	A09	1289.45	2	Gly	0.450409	2.0725	3
H_C4-A10_RX_3_1_F09	C4-A10	RX	3	D4P1	C04	1303.59	6	Ala	-1.27883	1.92881	5
H_C4-A10_SL_1_2_C09	C4-A10	SL	1	D2P2	G08	1289.67	1	Gly	-0.583829	1.35807	3
H_C4-A10_SL_3_2_D06	C4-A10	SL	3	D1P2	C12	NA	0	NA	2.71479	2.03613	3
H_C4-A10_SL_3_2_D04	C4-A10	SL	3	D1P2	C11	991.386	2	NA	9.63648	1.54321	3
H_C1-A10_SL_4_2_D04	C1-A10	SL	4	D4P4	H07	1139.19	5	NA	20.9944	31.3579	5
H_C1-A10_RX_3_3_E01	C1-A10	RX	3	D3P3	C07	991.365	2	NA	-1.26065	1.73389	3
H_C4-A10_RX_3_3_F12	C4-A10	RX	3	D4P2	H02	1390.64	3	fhOrn	-0.444462	1.61871	4
H_C4-A10_SL_3_2_G02	C4-A10	SL	3	D1P2	D01	NA	0	NA	0.998599	0.579906	3
H_C1-A10_RX_2_1_C07	C1-A10	RX	2	D2P3	F04	NA	0	NA	-0.760939	1.58035	3
H_C4-A10_SL_3_2_G08	C4-A10	SL	3	D4P1	G09	1319.56	6	Ser	9.25706	3.0686	5
H_C4-A10_SL_3_2_G09	C4-A10	SL	3	D1P2	D03	991.459	1	NA	1.25429	1.67609	3
H_C1-A10_RX_3_3_A12	C1-A10	RX	3	D3P3	B05	NA	0	NA	-3.17004	1.90338	3
H_C4-A10_RX_2_2_B12	C4-A10	RX	2	D4P3	G03	1289.52	6	Gly	-0.0484265	1.61327	5
H_C4-A10_RX_2_2_B10	C4-A10	RX	2	D3P1	A06	1331.51	2	Val	1.20147	0.231576	3
H_C4-A10_RX_4_2_H04	C4-A10	RX	4	D4P4	C12	1289.54	6	Gly	7.25895	3.32589	5
H_C4-A10_SL_1_2_C03	C4-A10	SL	1	D2P2	G07	991.38	2	NA	1.03757	2.75178	3
H_C1-A10_SL_2_3_B11	C1-A10	SL	2	D4P3	F11	1319.51	5	Ser	0.658187	2.20776	6
H_C1-A10_SL_1_1_A01	C1-A10	SL	1	D2P4	F07	991.439	2	NA	0.796942	1.2134	3
H_C1-A10_SL_1_1_A05	C1-A10	SL	1	D4P3	E01	1324.28	5	NA	-1.71934	1.30066	5
H_C4-A10_RX_4_2_F07	C4-A10	RX	4	D4P4	C10	1303.58	6	Ala	4.27709	1.4711	5
H_C4-A10_SL_1_1_H04	C4-A10	SL	1	D4P3	A01	1319.61	5	Ser	40.4143	26.2595	5
H_C1-A10_RX_2_2_B03	C1-A10	RX	2	D2P3	G07	991.366	2	NA	0.176194	1.85297	3
H_C1-A10_RX_2_2_B04	C1-A10	RX	2	D2P3	G08	991.366	2	NA	0.876624	1.76123	3
H_C1-A10_RX_1_3_B08	C1-A10	RX	1	D2P3	D10	991.366	1	NA	2.15454	2.13537	3
H_C1-A10_RX_3_2_E02	C1-A10	RX	3	D3P2	H06	991.363	2	NA	0.772521	2.53804	3
H_C1-A10_RX_2_2_B09	C1-A10	RX	2	D2P3	G09	991.366	2	NA	-1.9962	0.92026	3
H_C1-A10_RX_3_2_D04	C1-A10	RX	3	D4P4	F10	1333.54	5	Thr	-0.857341	3.00016	5
H_C1-A10_RX_3_2_E05	C1-A10	RX	3	D3P2	H07	991.358	2	NA	1.80729	3.27591	3
H_C4-A10_RX_1_1_H05	C4-A10	RX	1	D4P2	C06	1331.61	6	Val	29.8085	9.73108	6
H_C4-A10_RX_4_1_H05	C4-A10	RX	4	D3P1	F07	1331.59	2	Val	4.01793	2.42062	3
H_C4-A10_RX_1_1_H03	C4-A10	RX	1	D2P1	C07	991.348	1	NA	0.989348	1.1834	3
H_C1-A10_RX_1_2_A01	C1-A10	RX	1	D4P3	B12	1289.53	6	Gly	8.1213	1.59558	5
H_C4-A10_SL_2_3_C06	C4-A10	SL	2	D4P1	F02	1303.58	5	Ala	-0.980726	1.18986	5
H_C4-A10_SL_3_3_D01	C4-A10	SL	3	D1P2	D12	NA	0	NA	6.63764	5.21349	3
H_C4-A10_RX_1_1_H09	C4-A10	RX	1	D2P1	C10	991.399	2	NA	-0.620416	1.71153	3
H_C4-A10_RX_1_1_H08	C4-A10	RX	1	D4P2	C07	1390.61	6	fhOrn	15.7395	6.69797	5
H_C4-A10_SL_4_3_C03	C4-A10	SL	4	D2P3	B01	1161.42	2	NA	89.1731	7.92871	3
H_C1-A10_SL_1_1_B10	C1-A10	SL	1	D4P3	E03	1319.57	6	Ser	0.0321306	1.54014	5
H_C1-A10_SL_1_1_F05	C1-A10	SL	1	D2P4	G08	991.457	2	NA	10.8236	3.39933	3
H_C4-A10_RX_1_1_B08	C4-A10	RX	1	D4P2	B05	1360.63	6	Gln	3.00801	2.83883	5
H_C1-A10_SL_1_1_F02	C1-A10	SL	1	D2P4	G07	991.454	2	NA	-3.29983	0.893182	3
H_C4-A10_RX_1_1_B01	C4-A10	RX	1	D2P1	A08	991.335	1	NA	0.0946652	1.62069	3
H_C4-A10_RX_4_1_F11	C4-A10	RX	4	D4P4	B06	1331.6	6	Val	21.4185	7.3249	5
H_C1-A10_SL_1_1_D07	C1-A10	SL	1	D4P3	E05	1346.58	6	Asn	2.81333	3.23549	5
H_C1-A10_SL_2_2_B12	C1-A10	SL	2	D2P5	B11	1162.37	2	NA	0.0373547	1.75981	4
H_C1-A10_SL_4_2_G08	C1-A10	SL	4	D4P4	H09	1333.55	5	Thr	34.6165	8.12692	5
H_C1-A10_SL_2_2_B11	C1-A10	SL	2	D2P5	B10	1332.44	2	NA	-0.18209	0.855456	4
H_C4-A10_RX_3_2_D11	C4-A10	RX	3	D2P1	H12	1331.68	1	Val	2.87395	3.79758	3
H_C1-A10_RX_1_2_B01	C1-A10	RX	1	D4P3	C02	991.433	5	NA	4.33871	2.50822	5
H_C4-A10_SL_1_3_A01	C4-A10	SL	1	D2P2	H11	991.403	1	NA	7.10061	3.34744	3
H_C4-A10_RX_2_3_D06	C4-A10	RX	2	D3P1	C08	1331.52	2	Val	0.422563	0.420213	3
H_C1-A10_RX_3_3_E05	C1-A10	RX	3	D3P3	C08	991.41	1	NA	-1.24504	1.27176	3
H_C4-A10_RX_1_2_C03	C4-A10	RX	1	D4P2	C12	1303.52	6	Ala	4.71784	2.56962	5
H_C1-A10_SL_4_1_B02	C1-A10	SL	4	D3P3	F09	991.393	2	NA	0.677611	1.94635	3
H_C4-A10_RX_3_1_C02	C4-A10	RX	3	D4P1	B09	1331.61	6	Val	34.7478	3.8095	5
H_C4-A10_SL_1_3_A07	C4-A10	SL	1	D2P2	H12	NA	0	NA	2.95521	2.39252	3
H_C4-A10_RX_4_2_C12	C4-A10	RX	4	D4P4	C04	1331.62	6	Val	39.9189	8.38326	5
H_C1-A10_RX_4_2_G12	C1-A10	RX	4	D2P4	D04	991.378	1	NA	-1.68162	0.974364	3
H_C4-A10_SL_4_3_D03	C4-A10	SL	4	D4P3	B07	1333.56	5	Thr	-1.57684	0.808312	5
H_C1-A10_RX_1_3_D12	C1-A10	RX	1	D4P3	C04	1289.55	5	Gly	5.60808	3.50779	5
H_C4-A10_RX_3_1_E09	C4-A10	RX	3	D1P1	D04	1331.68	2	Val	6.80105	2.31346	3
H_C1-A10_RX_1_3_D10	C1-A10	RX	1	D2P3	E03	991.413	2	NA	1.92319	1.11657	3
H_C1-A10_RX_1_3_H08	C1-A10	RX	1	D2P3	E10	991.349	1	NA	2.23511	1.35718	3
H_C4-A10_SL_1_1_A05	C4-A10	SL	1	D4P2	H03	1333.67	3	Thr	-1.9697	1.38915	4
H_C4-A10_SL_2_2_D10	C4-A10	SL	2	D1P1	G10	991.442	2	NA	2.41614	4.62498	3
H_C4-A10_SL_2_3_H09	C4-A10	SL	2	D1P2	B08	991.423	1	NA	-0.564569	1.20062	3
H_C4-A10_SL_2_2_D12	C4-A10	SL	2	D1P1	G11	991.389	1	NA	11.5025	3.29004	3
H_C4-A10_SL_2_3_H04	C4-A10	SL	2	D1P2	B07	NA	0	NA	-1.04259	1.09406	3
H_C4-A10_SL_2_3_H01	C4-A10	SL	2	D4P1	F09	1319.53	6	Ser	7.84646	3.71266	5
H_C1-A10_RX_3_2_F11	C1-A10	RX	3	D3P3	A04	1289.42	2	Gly	-0.342976	1.93907	3
H_C4-A10_RX_4_3_H09	C4-A10	RX	4	D4P4	E10	1319.54	6	Ser	0.511702	3.69721	5
H_C4-A10_RX_1_3_H12	C4-A10	RX	1	D2P1	G10	1310.66	2	NA	-0.709354	0.723975	3
H_C4-A10_RX_2_3_G10	C4-A10	RX	2	D4P3	H11	1331.6	5	Val	50.9184	14.2936	5
H_C4-A10_RX_2_3_G11	C4-A10	RX	2	D4P3	H12	1331.59	5	Val	53.2358	10.6017	5
H_C4-A10_RX_4_3_H02	C4-A10	RX	4	D4P4	E07	1369.56	5	His	0.169468	2.85837	5
H_C4-A10_RX_4_3_H03	C4-A10	RX	4	D3P2	C07	1331.54	2	Val	2.67929	4.05347	3
H_C4-A10_RX_4_3_H05	C4-A10	RX	4	D4P4	E08	1331.58	6	Val	42.2871	9.66537	5
H_C4-A10_RX_4_3_H07	C4-A10	RX	4	D4P4	E09	1303.56	6	Ala	21.0648	6.20913	5
H_C1-A10_SL_4_1_A02	C1-A10	SL	4	D3P3	F06	991.407	2	NA	3.81394	2.84064	3
H_C4-A10_RX_1_2_F02	C4-A10	RX	1	D4P2	D03	1345.63	6	Xle	-0.340632	1.4859	5
H_C4-A10_RX_1_2_F03	C4-A10	RX	1	D4P2	D04	1345.63	6	Xle	-0.660977	1.81512	5
H_C1-A10_SL_4_1_A05	C1-A10	SL	4	D3P3	F07	991.407	2	NA	6.46352	2.0717	3
H_C4-A10_SL_2_1_F08	C4-A10	SL	2	D4P1	D01	1359.54	6	NA	19.7191	5.8668	5
H_C1-A10_RX_4_1_E06	C1-A10	RX	4	D2P4	B01	NA	0	NA	2.53767	2.41177	3
H_C1-A10_SL_4_1_H08	C1-A10	SL	4	D3P3	G08	991.428	2	NA	2.10722	1.44526	3
H_C4-A10_RX_4_3_G08	C4-A10	RX	4	D3P2	C03	1331.59	2	Val	3.15941	4.42501	3
H_C1-A10_RX_4_3_E11	C1-A10	RX	4	D2P4	E08	991.419	2	NA	0.622403	1.38235	4
H_C4-A10_RX_1_2_F08	C4-A10	RX	1	D4P2	D05	1395.6	6	Tyr	-0.331574	2.06741	5
H_C1-A10_RX_2_2_A04	C1-A10	RX	2	D4P3	C11	1289.52	6	Gly	3.83106	1.46887	5
H_C4-A10_SL_2_2_G03	C4-A10	SL	2	D1P1	H06	NA	0	NA	-0.99473	1.65427	3
H_C4-A10_SL_2_2_G04	C4-A10	SL	2	D4P1	E05	1345.6	5	Xle	0.595488	1.5675	5
H_C4-A10_SL_1_1_D12	C4-A10	SL	1	D2P2	F07	991.357	2	NA	7.39275	12.5505	3
H_C4-A10_SL_3_1_E01	C4-A10	SL	3	D1P2	C01	NA	0	NA	1.32491	0.909225	3
H_C4-A10_RX_3_2_C12	C4-A10	RX	3	D4P2	F11	1303.51	5	Ala	16.9886	17.7822	5
H_C4-A10_SL_1_3_B04	C4-A10	SL	1	D4P3	A11	1333.6	6	Thr	18.8219	6.48072	5
H_C4-A10_RX_3_2_H03	C4-A10	RX	3	D4P2	G05	1331.6	6	Val	16.0057	4.35335	5
H_C1-A10_RX_4_2_C05	C1-A10	RX	4	D2P4	C04	991.43	2	NA	19.7122	2.57539	3
H_C4-A10_RX_4_2_E09	C4-A10	RX	4	D4P4	C08	1303.58	6	Ala	3.66799	1.77092	5
H_C4-A10_SL_4_2_B12	C4-A10	SL	4	D1P2	H02	991.401	1	NA	1.36443	0.936028	3
H_C4-A10_RX_4_2_E04	C4-A10	RX	4	D4P4	C07	1331.63	6	Val	41.2176	9.87099	5
H_C1-A10_SL_1_3_G06	C1-A10	SL	1	D2P5	A05	991.336	2	NA	15.7365	2.53797	4
H_C4-A10_RX_4_2_A06	C4-A10	RX	4	D3P1	F12	1331.54	2	Val	8.59806	4.3738	3
H_C1-A10_SL_2_1_A02	C1-A10	SL	2	D2P5	A09	991.32	2	NA	3.58977	1.09553	4
H_C1-A10_RX_2_2_D04	C1-A10	RX	2	D2P3	H02	991.24	2	NA	0.81817	0.36459	3
H_C1-A10_RX_4_1_F11	C1-A10	RX	4	D2P4	B04	991.408	2	NA	-0.462032	1.4729	3
H_C4-A10_SL_1_1_B08	C4-A10	SL	1	D4P2	H07	1345.63	4	Xle	2.45222	2.62735	5
H_C4-A10_SL_1_1_B09	C4-A10	SL	1	D2P2	F01	991.324	2	NA	32.0449	14.6021	3
H_C4-A10_SL_2_3_E02	C4-A10	SL	2	D4P1	F06	1289.54	6	Gly	2.94285	1.39436	5
H_C4-A10_RX_3_2_G04	C4-A10	RX	3	D4P2	G04	1331.59	5	Val	27.5577	16.9726	5
H_C4-A10_RX_3_2_G07	C4-A10	RX	3	D2P2	B03	1331.66	2	Val	-0.169902	1.57822	3
H_C4-A10_SL_2_3_E01	C4-A10	SL	2	D4P1	F05	1346.55	4	Asn	0.143443	1.57008	5
H_C4-A10_RX_2_2_H12	C4-A10	RX	2	D4P3	G11	1379.58	6	Phe	3.17196	1.48185	5
H_C4-A10_SL_1_1_G01	C4-A10	SL	1	D2P2	G01	NA	0	NA	4.17381	0.15932	3
H_C1-A10_RX_3_1_C02	C1-A10	RX	3	D3P2	E01	991.412	1	NA	3.47265	2.63724	3
H_C1-A10_RX_3_1_C01	C1-A10	RX	3	D4P4	F01	1333.54	5	Thr	8.92689	5.85495	5
H_C4-A10_RX_2_1_B09	C4-A10	RX	2	D4P1	A03	1331.65	5	Val	47.7041	15.4678	5
H_C1-A10_SL_2_1_H02	C1-A10	SL	2	D2P5	B04	991.35	2	NA	-0.760235	0.943494	4
H_C1-A10_SL_2_1_H03	C1-A10	SL	2	D2P5	B05	991.35	2	NA	-0.739735	0.806923	4
H_C1-A10_SL_4_2_B07	C1-A10	SL	4	D3P3	G09	991.428	2	NA	0.914932	1.34551	3
H_C1-A10_SL_2_2_F04	C1-A10	SL	2	D2P5	C01	991.362	2	NA	0.784022	2.15709	4
H_C4-A10_RX_4_3_A07	C4-A10	RX	4	D3P2	A02	1289.6	1	Gly	0.89166	2.50653	3
H_C4-A10_RX_2_1_B05	C4-A10	RX	2	D4P1	A02	1361.62	5	Glu	6.00941	4.23002	5
H_C4-A10_SL_1_2_B10	C4-A10	SL	1	D4P3	A02	1303.61	6	Ala	3.14483	2.22133	5
H_C4-A10_RX_2_1_F10	C4-A10	RX	2	D4P1	A08	1331.58	5	Val	14.2945	20.5595	5
H_C1-A10_RX_4_3_B09	C1-A10	RX	4	D2P4	D10	1289.46	2	Gly	-0.953487	1.78279	3
H_C4-A10_RX_4_1_G07	C4-A10	RX	4	D4P4	B07	1395.59	6	Tyr	-0.803432	1.70917	5
H_C1-A10_RX_4_3_H04	C1-A10	RX	4	D2P4	F06	1289.49	2	Gly	-2.23124	1.32184	3
H_C1-A10_RX_4_1_H10	C1-A10	RX	4	D2P4	B09	991.376	2	NA	0.725937	1.63609	3
H_C1-A10_RX_3_1_E10	C1-A10	RX	3	D3P2	F03	991.409	2	NA	0.7735	2.27412	3
H_C1-A10_RX_4_3_A12	C1-A10	RX	4	D2P4	D09	1289.47	2	Gly	0.321373	1.89708	3
H_C1-A10_SL_2_3_C11	C1-A10	SL	2	D2P5	C06	991.365	2	NA	0.783473	1.0881	4
H_C4-A10_SL_2_2_B05	C4-A10	SL	2	D4P1	D07	1289.53	4	Gly	1.5657	2.88662	5
H_C4-A10_SL_4_1_G11	C4-A10	SL	4	D1P2	G04	991.37	1	NA	1.9661	2.2789	3
H_C4-A10_SL_2_2_B07	C4-A10	SL	2	D4P1	D08	1319.54	5	Ser	0.918351	2.15198	5
H_C4-A10_SL_2_2_B01	C4-A10	SL	2	D1P1	G02	991.387	1	NA	0.826826	3.00352	3
H_C4-A10_RX_3_3_H10	C4-A10	RX	3	D2P2	E04	1289.57	2	Gly	-0.996209	1.1924	3
H_C4-A10_RX_3_1_H01	C4-A10	RX	3	D4P1	C06	1331.63	6	Val	27.8386	6.65431	5
H_C4-A10_RX_3_3_H12	C4-A10	RX	3	D2P2	E06	1331.65	2	Val	-0.534426	1.69836	3
H_C4-A10_SL_4_3_H11	C4-A10	SL	4	D2P3	B07	1289.5	1	Gly	-0.908742	0.957433	3
H_C1-A10_SL_1_2_C03	C1-A10	SL	1	D4P3	E10	1319.57	6	Ser	-1.30821	1.45179	5
H_C1-A10_SL_1_2_C02	C1-A10	SL	1	D2P4	H02	991.482	2	NA	-0.0217189	1.77247	3
H_C1-A10_SL_2_1_G01	C1-A10	SL	2	D2P5	B02	991.428	1	NA	0.227281	0.756281	4
H_C4-A10_SL_2_3_B04	C4-A10	SL	2	D4P1	E11	1319.52	5	Ser	8.35585	2.21991	5
H_C4-A10_SL_2_3_B07	C4-A10	SL	2	D1P2	A04	991.391	1	NA	63.8544	15.6678	3
H_C4-A10_SL_1_2_F04	C4-A10	SL	1	D2P2	H04	991.343	2	NA	6.27203	2.30734	3
H_C4-A10_SL_1_2_F03	C4-A10	SL	1	D2P2	H03	991.349	1	NA	0.10745	0.939018	3
H_C4-A10_SL_1_2_F02	C4-A10	SL	1	D2P2	H02	991.349	1	NA	2.46549	1.35836	3
H_C4-A10_RX_2_2_H09	C4-A10	RX	2	D4P3	G10	1303.51	4	Ala	0.852139	1.81225	5
H_C4-A10_SL_3_3_B12	C4-A10	SL	3	D4P1	H02	1319.59	6	Ser	15.1641	7.53128	5
H_C4-A10_RX_2_2_H07	C4-A10	RX	2	D3P1	B11	1289.44	2	Gly	0.715692	0.0626102	3
H_C4-A10_SL_2_2_H07	C4-A10	SL	2	D4P1	E07	1360.57	5	Gln	1.61637	2.33651	5
H_C4-A10_SL_2_2_H04	C4-A10	SL	2	D1P1	H08	991.392	1	NA	-1.04395	2.32095	3
H_C4-A10_SL_2_2_H05	C4-A10	SL	2	D4P1	E06	1345.61	5	Xle	-1.36944	2.76464	5
H_C1-A10_RX_3_3_G05	C1-A10	RX	3	D3P3	C12	991.333	2	NA	1.84193	1.81391	3
H_C4-A10_RX_2_2_H01	C4-A10	RX	2	D4P3	G09	1331.57	6	Val	14.3092	5.36061	5
H_C4-A10_RX_2_1_E05	C4-A10	RX	2	D1P1	A08	1331.73	1	Val	1.91664	1.70888	3
H_C4-A10_SL_1_2_G11	C4-A10	SL	1	D2P2	H08	991.389	2	NA	20.5051	8.84304	3
H_C4-A10_SL_2_3_A12	C4-A10	SL	2	D4P1	E10	1319.53	5	Ser	0.565674	1.96239	5
H_C4-A10_RX_4_1_B08	C4-A10	RX	4	D3P1	D11	1331.53	2	Val	3.63713	1.81707	3
H_C4-A10_RX_2_3_C08	C4-A10	RX	2	D4P3	H02	1331.59	5	Val	44.2841	7.92831	5
H_C4-A10_RX_2_1_E03	C4-A10	RX	2	D1P1	A07	1331.71	1	Val	2.5585	1.71873	3
H_C4-A10_RX_4_2_H11	C4-A10	RX	4	D4P4	D01	1289.57	6	Gly	6.36482	2.76804	5
H_C4-A10_RX_4_1_B05	C4-A10	RX	4	D3P1	D10	991.335	1	NA	-0.199757	0.339106	3
H_C1-A10_RX_4_2_F08	C1-A10	RX	4	D2P4	C12	991.316	1	NA	3.61988	1.92541	3
H_C4-A10_SL_1_3_D04	C4-A10	SL	1	D2P3	A05	991.447	2	NA	3.32697	2.07265	3
H_C1-A10_RX_3_1_A06	C1-A10	RX	3	D3P2	D06	991.352	1	NA	-1.09248	2.85598	3
H_C1-A10_RX_4_3_F07	C1-A10	RX	4	D2P4	E11	991.426	2	NA	2.09378	0.513524	3
H_C4-A10_SL_1_3_D01	C4-A10	SL	1	D4P3	B01	1303.48	6	Ala	9.02372	1.67906	5
H_C4-A10_SL_4_3_F12	C4-A10	SL	4	D2P3	B06	1331.51	1	Val	7.3456	0.341929	3
H_C1-A10_RX_4_3_F04	C1-A10	RX	4	D2P4	E10	1289.52	2	Gly	0.206021	2.11244	3
H_C4-A10_SL_4_2_A01	C4-A10	SL	4	D4P2	A03	1345.67	6	Xle	8.6224	2.11615	5
H_C4-A10_SL_1_3_H12	C4-A10	SL	1	D2P3	A07	991.438	2	NA	1.38084	1.82674	3
H_C1-A10_RX_4_2_H06	C1-A10	RX	4	D2P4	D05	1289.45	1	Gly	-2.50226	1.12857	3
H_C1-A10_RX_3_2_C03	C1-A10	RX	3	D3P2	H03	991.389	2	NA	3.57221	3.77567	3
H_C4-A10_SL_4_2_A05	C4-A10	SL	4	D1P2	G08	991.383	1	NA	0.519948	1.82696	3
H_C1-A10_RX_4_2_E09	C1-A10	RX	4	D2P4	C10	991.382	2	NA	0.500858	1.58466	3
H_C4-A10_SL_4_2_A06	C4-A10	SL	4	D1P2	G09	991.385	1	NA	0.23042	1.66872	3
H_C4-A10_RX_4_3_D04	C4-A10	RX	4	D3P2	B05	1289.53	2	Gly	-0.673848	2.6566	3
H_C4-A10_RX_4_3_D06	C4-A10	RX	4	D3P2	B06	1331.51	1	Val	10.8815	4.19566	3
H_C1-A10_RX_4_1_E12	C1-A10	RX	4	D2P4	B02	1289.48	1	Gly	-0.370398	1.68951	3
H_C4-A10_RX_4_3_D01	C4-A10	RX	4	D4P4	D10	1331.62	6	Val	44.0022	10.3062	5
H_C4-A10_RX_4_3_D02	C4-A10	RX	4	D4P4	D11	1331.61	6	Val	40.8947	8.88703	5
H_C4-A10_RX_4_3_D03	C4-A10	RX	4	D3P2	B04	1161.51	2	NA	0.205939	2.82217	3
H_C1-A10_SL_3_3_G02	C1-A10	SL	3	D3P3	F02	991.348	2	NA	3.45358	1.23323	3
H_C1-A10_RX_4_2_D07	C1-A10	RX	4	D2P4	C08	991.335	1	NA	-0.653328	1.9949	4
H_C4-A10_RX_4_3_D08	C4-A10	RX	4	D4P4	D12	1331.58	6	Val	39.9813	10.6504	5
H_C4-A10_RX_3_2_E11	C4-A10	RX	3	D2P2	A03	1331.67	2	Val	7.61298	4.16896	3
H_C1-A10_SL_1_3_F09	C1-A10	SL	1	D4P3	F03	1333.55	5	Thr	91.7878	16.4298	6
H_C4-A10_SL_3_3_H03	C4-A10	SL	3	D4P1	H06	1333.6	6	Thr	78.4995	21.6911	5
H_C4-A10_RX_4_1_E12	C4-A10	RX	4	D4P4	B01	1331.61	6	Val	42.5343	7.50557	5
H_C4-A10_SL_3_3_H04	C4-A10	SL	3	D1P2	E08	991.415	2	NA	-0.6159	0.832372	3
H_C1-A10_SL_4_1_D09	C1-A10	SL	4	D4P4	H03	991.428	3	NA	-1.59151	1.1062	5
H_C4-A10_RX_3_3_B12	C4-A10	RX	3	D2P2	C01	NA	0	NA	-0.418339	0.731497	3
H_C4-A10_SL_3_3_H08	C4-A10	SL	3	D4P1	H07	1360.55	5	Gln	-0.213188	0.500821	5
H_C4-A10_SL_3_3_H09	C4-A10	SL	3	D1P2	E10	991.416	2	NA	33.5789	5.8889	3
H_C4-A10_RX_1_3_A05	C4-A10	RX	1	D4P2	D12	1331.56	6	Val	32.2236	12.7169	5
H_C4-A10_RX_1_3_E10	C4-A10	RX	1	D4P2	E08	1360.59	6	Gln	1.27297	1.25345	5
H_C4-A10_SL_1_2_A09	C4-A10	SL	1	D2P2	G04	1331.65	1	Val	-1.29926	1.89346	3
H_C1-A10_RX_1_3_A06	C1-A10	RX	1	D2P3	D08	991.417	2	NA	0.0437514	1.41674	3
H_C1-A10_RX_1_3_A03	C1-A10	RX	1	D2P3	D07	991.417	2	NA	1.90049	1.5953	3
H_C1-A10_RX_3_1_F09	C1-A10	RX	3	D3P2	F10	991.371	2	NA	3.01381	3.69517	3
H_C1-A10_RX_3_1_F06	C1-A10	RX	3	D4P4	F06	1289.5	5	Gly	2.44554	2.07511	5
H_C4-A10_SL_3_3_F05	C4-A10	SL	3	D4P1	H05	1345.62	6	Xle	-0.724053	0.995756	5
H_C1-A10_RX_3_1_F04	C1-A10	RX	3	D4P4	F05	1333.54	6	Thr	1.67841	4.01698	5
H_C1-A10_RX_3_1_F05	C1-A10	RX	3	D3P2	F07	991.386	2	NA	0.480639	2.41104	3
H_C4-A10_SL_3_3_F01	C4-A10	SL	3	D1P2	E04	991.394	2	NA	2.86067	1.32994	3
H_C1-A10_RX_3_1_F01	C1-A10	RX	3	D3P2	F05	991.409	2	NA	-0.765316	3.39473	3
H_C4-A10_RX_4_1_A03	C4-A10	RX	4	D4P4	A02	1331.62	6	Val	46.0114	15.5547	5
H_C1-A10_RX_4_3_C04	C1-A10	RX	4	D2P4	D12	1289.44	2	Gly	-1.25976	1.72976	3
H_C1-A10_RX_4_3_C05	C1-A10	RX	4	D4P3	D11	1333.53	6	Thr	81.0658	12.5201	5
H_C4-A10_RX_4_1_A09	C4-A10	RX	4	D4P4	A03	1331.61	6	Val	36.4399	13.7916	5
H_C4-A10_SL_4_2_D06	C4-A10	SL	4	D1P2	H05	NA	0	NA	2.36182	1.30682	3
H_C4-A10_SL_4_2_D01	C4-A10	SL	4	D4P2	A06	1303.61	5	Ala	5.97402	0.89257	5
H_C4-A10_SL_4_2_D03	C4-A10	SL	4	D4P2	A07	1303.55	5	Ala	2.86683	2.22425	5
H_C4-A10_SL_4_2_H12	C4-A10	SL	4	D2P5	C12	1289.41	2	Gly	0.552785	1.9586	4
H_C4-A10_RX_3_1_H12	C4-A10	RX	3	D1P1	E09	1331.75	2	Val	-1.39229	2.11631	3
H_C4-A10_RX_1_3_B03	C4-A10	RX	1	D4P2	E02	1331.64	6	Val	36.2756	12.0559	5
H_C4-A10_RX_4_2_F06	C4-A10	RX	4	D4P4	C09	1303.58	6	Ala	1.78174	2.21885	5
H_C1-A10_SL_4_1_G10	C1-A10	SL	4	D3P3	G06	NA	0	NA	-1.88416	1.67968	3
H_C4-A10_RX_1_3_B07	C4-A10	RX	1	D2P1	E12	1331.72	2	Val	11.2668	5.41636	3
H_C4-A10_RX_4_2_F02	C4-A10	RX	4	D3P1	H04	991.496	2	NA	72.9403	8.56574	3
H_C4-A10_RX_1_3_B05	C4-A10	RX	1	D4P2	E03	1379.64	6	Phe	23.2532	10.0551	5
H_C4-A10_RX_1_3_B04	C4-A10	RX	1	D2P1	E10	1331.7	2	Val	4.18172	2.53393	3
H_C4-A10_SL_2_1_H10	C4-A10	SL	2	D1P1	F12	NA	0	NA	0.953989	3.23764	3
H_C4-A10_RX_4_2_F08	C4-A10	RX	4	D4P4	C11	1331.62	6	Val	35.1484	7.8963	5
H_C4-A10_SL_1_1_A06	C4-A10	SL	1	D4P2	H04	1333.61	5	Thr	-0.669763	1.92903	5
H_C4-A10_SL_3_3_A12	C4-A10	SL	3	D1P2	D08	991.395	2	NA	4.08505	1.5227	3
H_C1-A10_RX_3_1_E11	C1-A10	RX	3	D3P2	F04	991.409	2	NA	-0.461915	3.11235	3
H_C4-A10_RX_3_1_E04	C4-A10	RX	3	D1P1	D02	991.409	2	NA	9.60399	4.55753	3
H_C4-A10_SL_1_1_A02	C4-A10	SL	1	D2P2	E07	991.36	2	NA	21.5904	7.3183	3
H_C1-A10_RX_4_2_A05	C1-A10	RX	4	D2P4	B10	991.366	2	NA	-0.199842	1.08073	3
H_C1-A10_RX_4_3_E12	C1-A10	RX	4	D2P4	E09	991.424	2	NA	-0.170165	1.83924	3
H_C1-A10_RX_4_2_A07	C1-A10	RX	4	D2P4	B11	991.362	2	NA	-2.07505	0.824328	3
H_C1-A10_SL_3_3_H11	C1-A10	SL	3	D3P3	F05	991.404	2	NA	3.14672	2.53635	3
H_C4-A10_SL_1_1_A08	C4-A10	SL	1	D4P2	H05	1303.58	6	Ala	21.83	7.31253	5
MUT	NA	NA	NA	D2P5	D06	NA	0	NA	0.109315	1.98406	17
H_C1-A10_RX_3_2_B06	C1-A10	RX	3	D3P2	G12	1331.5	2	Val	1.73452	3.16095	3
H_C1-A10_SL_1_2_C05	C1-A10	SL	1	D4P3	E12	1333.59	6	Thr	46.3254	11.6268	5
H_C4-A10_SL_4_2_G07	C4-A10	SL	4	D1P2	H10	NA	0	NA	1.1656	1.12491	3
H_C4-A10_RX_3_1_E12	C4-A10	RX	3	D4P1	C01	1322.16	6	NA	-0.923658	1.46463	5
H_C4-A10_RX_3_1_E10	C4-A10	RX	3	D1P1	D05	1331.7	2	Val	7.02991	3.06702	3
H_C1-A10_RX_1_1_G09	C1-A10	RX	1	D2P3	C05	991.43	2	NA	14.9221	1.81919	3
H_C1-A10_SL_3_2_H06	C1-A10	SL	3	D4P4	G09	1379.57	5	Phe	3.49869	1.66233	5
H_C4-A10_SL_4_1_A11	C4-A10	SL	4	D4P1	H08	1289.55	6	Gly	1.45049	1.39844	5
H_C4-A10_RX_1_1_F03	C4-A10	RX	1	D4P2	C02	1303.62	6	Ala	17.5059	8.64881	5
H_C4-A10_RX_1_1_F05	C4-A10	RX	1	D4P2	C03	1331.61	6	Val	29.6508	8.4762	5
H_C4-A10_RX_1_1_F06	C4-A10	RX	1	D2P1	C02	1289.62	2	Gly	-1.03695	0.554605	3
H_C4-A10_RX_3_3_E10	C4-A10	RX	3	D2P2	D04	991.353	2	NA	12.2944	3.66859	3
H_C4-A10_RX_3_3_A03	C4-A10	RX	3	D2P2	B06	1289.61	2	Gly	0.97774	1.83185	3
H_C4-A10_RX_3_3_A04	C4-A10	RX	3	D4P2	G06	1388.61	6	Arg	6.24577	5.3465	5
H_C1-A10_RX_3_3_B04	C1-A10	RX	3	D4P4	G01	1289.54	5	Gly	6.25844	2.48439	5
H_C4-A10_RX_2_1_H01	C4-A10	RX	2	D4P1	A11	1331.58	6	Val	31.1616	11.6143	5
H_C4-A10_RX_2_1_H02	C4-A10	RX	2	D4P1	A12	1303.53	6	Ala	8.43865	5.01769	5
H_C1-A10_RX_3_3_B07	C1-A10	RX	3	D3P3	B08	1289.5	1	Gly	1.99512	2.52333	3
H_C1-A10_SL_2_1_A01	C1-A10	SL	2	D2P5	A08	1289.43	2	Gly	1.07318	0.899799	4
H_C4-A10_RX_2_1_G11	C4-A10	RX	2	D1P1	B03	1289.6	2	Gly	-2.05555	1.64954	3
H_C1-A10_SL_2_1_A03	C1-A10	SL	2	D2P5	A10	991.32	2	NA	2.42826	1.32721	4
H_C4-A10_RX_2_1_H07	C4-A10	RX	2	D4P1	B01	1350.66	6	NA	-0.84102	1.99791	5
H_C4-A10_RX_2_1_H08	C4-A10	RX	2	D4P1	B02	1303.6	6	Ala	-0.358369	1.40585	5
H_C4-A10_RX_2_2_E01	C4-A10	RX	2	D4P3	G06	1289.53	5	Gly	0.351919	1.78912	5
H_C4-A10_RX_2_2_E06	C4-A10	RX	2	D4P3	G07	1331.57	5	Val	34.1168	7.85784	5
H_C1-A10_RX_3_3_B01	C1-A10	RX	3	D3P3	B06	1289.44	2	Gly	0.653593	2.19887	3
H_C1-A10_SL_4_3_B11	C1-A10	SL	4	D3P3	H07	991.427	2	NA	12.5	3.06988	3
H_C1-A10_RX_1_3_C12	C1-A10	RX	1	D2P3	E01	991.432	1	NA	0.546753	1.50477	3
H_C1-A10_SL_4_3_H03	C1-A10	SL	4	D4P4	H12	1333.54	5	Thr	5.15184	1.84182	5
H_C1-A10_RX_4_1_C11	C1-A10	RX	4	D2P4	A11	991.344	2	NA	-1.42665	1.82957	3
H_C1-A10_RX_4_1_C10	C1-A10	RX	4	D2P4	A10	991.354	2	NA	0.134098	2.15449	3
H_C1-A10_SL_3_3_G11	C1-A10	SL	3	D3P3	F03	991.423	2	NA	1.97437	0.931704	3
H_C1-A10_RX_2_1_D12	C1-A10	RX	2	D2P3	F08	991.371	2	NA	-1.44517	1.348	3
H_C1-A10_SL_3_3_A03	C1-A10	SL	3	D4P4	G11	1379.56	6	Phe	-0.875912	1.08917	5
H_C1-A10_RX_2_1_D10	C1-A10	RX	2	D2P3	F07	NA	0	NA	-1.28386	1.90148	3
H_C1-A10_SL_3_3_E03	C1-A10	SL	3	D3P3	E10	991.389	2	NA	10.3952	3.61601	3
H_C4-A10_RX_3_3_F04	C4-A10	RX	3	D2P2	D05	991.349	2	NA	-1.19171	1.36946	3
H_C4-A10_RX_3_3_F07	C4-A10	RX	3	D2P2	D06	991.351	2	NA	7.86615	3.5525	3
H_C4-A10_RX_3_2_F05	C4-A10	RX	3	D4P2	G01	1331.63	6	Val	24.8088	10.6035	5
H_C1-A10_SL_4_3_B02	C1-A10	SL	4	D3P3	H06	991.427	2	NA	0.517856	1.36513	3
H_C1-A10_RX_3_3_B08	C1-A10	RX	3	D3P3	B09	991.331	2	NA	0.095978	2.20291	3
H_C1-A10_RX_3_2_B09	C1-A10	RX	3	D3P2	H01	991.24	2	NA	7.27028	3.2648	3
H_C1-A10_RX_3_3_A04	C1-A10	RX	3	D3P3	B04	1289.44	2	Gly	1.9265	4.84976	3
H_C4-A10_RX_3_3_F09	C4-A10	RX	3	D2P2	D08	991.363	2	NA	12.6201	2.85848	3
H_C4-A10_RX_3_3_F08	C4-A10	RX	3	D2P2	D07	991.364	2	NA	-0.86163	1.68017	3
H_C1-A10_RX_3_3_A01	C1-A10	RX	3	D3P3	B03	1331.5	2	Val	-0.527156	0.630394	3
H_C4-A10_RX_2_2_B05	C4-A10	RX	2	D3P1	A04	1331.52	2	Val	1.12852	1.01302	3
H_C4-A10_RX_2_2_B04	C4-A10	RX	2	D4P3	G02	1331.6	5	Val	44.6482	12.1512	5
H_C4-A10_RX_2_2_B07	C4-A10	RX	2	D3P1	A05	1161.46	2	NA	26.4084	4.7342	3
H_C4-A10_RX_1_3_G09	C4-A10	RX	1	D4P2	F02	1331.64	6	Val	45.5325	10.5828	5
H_C4-A10_RX_2_3_H06	C4-A10	RX	2	D4P4	A01	1331.63	6	Val	49.8927	14.7689	5
H_C4-A10_SL_3_3_B01	C4-A10	SL	3	D4P1	H01	1289.58	4	Gly	1.68907	0.791759	5
H_C4-A10_RX_1_3_G05	C4-A10	RX	1	D4P2	F01	1303.57	6	Ala	4.50494	2.15157	5
H_C4-A10_RX_1_3_G02	C4-A10	RX	1	D4P2	E12	1379.54	6	Phe	4.36493	2.20825	5
H_C4-A10_RX_1_3_G01	C4-A10	RX	1	D4P2	E11	1379.57	6	Phe	22.0677	5.30881	5
H_C4-A10_SL_2_1_A01	C4-A10	SL	2	D4P1	C10	1303.57	6	Ala	2.98875	2.59975	5
H_C1-A10_RX_2_2_B11	C1-A10	RX	2	D2P3	G10	NA	0	NA	1.8817	2.24808	3
H_C1-A10_RX_4_3_G09	C1-A10	RX	4	D2P4	F04	991.456	2	NA	-3.12036	1.14673	3
H_C1-A10_RX_3_1_C03	C1-A10	RX	3	D3P2	E02	991.413	2	NA	-0.161337	2.38801	3
H_C1-A10_RX_4_2_B06	C1-A10	RX	4	D2P4	C02	1289.49	2	Gly	1.25536	1.17317	3
H_C1-A10_RX_4_3_G02	C1-A10	RX	4	D2P4	F02	991.478	2	NA	-1.23473	1.63708	3
H_C4-A10_SL_2_1_A09	C4-A10	SL	2	D1P1	E11	991.416	2	NA	-1.16369	2.37052	3
H_C4-A10_RX_4_2_D09	C4-A10	RX	4	D3P1	G12	991.412	2	NA	86.548	12.9872	3
H_C1-A10_RX_4_3_G01	C1-A10	RX	4	D2P4	F01	1331.42	2	Val	0.855519	1.75237	3
H_C1-A10_RX_3_2_E11	C1-A10	RX	3	D3P2	H09	991.353	2	NA	2.42835	4.06387	3
H_C1-A10_RX_3_2_E10	C1-A10	RX	3	D3P2	H08	991.353	2	NA	0.859747	2.748	3
H_C1-A10_RX_4_3_G04	C1-A10	RX	4	D2P4	F03	1289.52	2	Gly	-0.151497	1.33068	3
H_C4-A10_RX_2_2_C01	C4-A10	RX	2	D3P1	A08	1331.5	2	Val	1.20163	1.18173	3
H_C1-A10_RX_1_2_A11	C1-A10	RX	1	D4P3	C01	1314.67	5	NA	2.50304	1.68115	5
H_C1-A10_RX_1_2_A10	C1-A10	RX	1	D2P3	C11	991.387	2	NA	3.46758	0.922035	3
H_C4-A10_RX_4_1_H11	C4-A10	RX	4	D3P1	F10	1331.57	2	Val	2.0197	1.08183	3
H_C4-A10_RX_4_1_H10	C4-A10	RX	4	D4P4	B09	1331.61	6	Val	44.7068	11.783	5
H_C1-A10_RX_4_2_E03	C1-A10	RX	4	D2P4	C09	991.387	2	NA	-0.608909	1.59499	3
H_C1-A10_RX_1_1_A10	C1-A10	RX	1	D2P3	B09	991.438	2	NA	1.26916	1.71816	3
H_C4-A10_SL_1_2_D03	C4-A10	SL	1	D4P3	A05	1303.6	5	Ala	24.0302	6.414	5
H_C1-A10_RX_3_3_G01	C1-A10	RX	3	D3P3	C11	991.328	2	NA	17.5133	3.74863	3
H_C4-A10_SL_4_3_C11	C4-A10	SL	4	D2P3	B02	1289.6	1	Gly	-0.836668	2.02501	3
H_C4-A10_RX_3_2_F09	C4-A10	RX	3	D2P2	A10	1289.67	2	Gly	-0.050593	1.73624	3
H_C4-A10_RX_1_3_D12	C4-A10	RX	1	D2P1	F08	1289.62	2	Gly	-0.747503	0.759601	3
H_C4-A10_SL_1_2_G03	C4-A10	SL	1	D4P3	A07	1360.6	5	Gln	-0.621756	0.898267	5
H_C1-A10_SL_1_1_B04	C1-A10	SL	1	D2P4	F10	991.42	2	NA	-1.16957	1.76407	3
H_C1-A10_SL_1_1_B07	C1-A10	SL	1	D2P4	F11	991.418	2	NA	0.888749	1.05818	3
H_C4-A10_SL_3_1_E05	C4-A10	SL	3	D1P2	C02	991.394	2	NA	72.2983	3.33371	3
H_C1-A10_RX_3_2_F03	C1-A10	RX	3	D3P2	H10	991.353	2	NA	1.65766	2.1476	3
H_C1-A10_RX_1_2_F08	C1-A10	RX	1	D2P3	D04	991.45	2	NA	-1.13903	0.886569	3
H_C1-A10_RX_3_2_F04	C1-A10	RX	3	D4P4	F11	1289.5	4	Gly	0.923044	2.48366	5
H_C1-A10_RX_3_2_F07	C1-A10	RX	3	D3P3	A01	1162.33	2	NA	1.26043	2.34488	3
H_C1-A10_RX_1_1_C06	C1-A10	RX	1	D2P3	B10	991.406	2	NA	2.67383	1.38782	3
H_C1-A10_RX_3_2_F09	C1-A10	RX	3	D3P3	A03	991.363	2	NA	2.70382	1.48561	3
H_C1-A10_RX_3_2_F08	C1-A10	RX	3	D4P4	F12	1289.51	6	Gly	4.31186	1.36452	5
H_C4-A10_RX_4_3_B12	C4-A10	RX	4	D3P2	A09	1289.53	2	Gly	0.40974	2.50027	3
H_C1-A10_SL_2_2_B04	C1-A10	SL	2	D4P3	F08	1303.5	5	Ala	-0.45855	2.25345	6
H_C4-A10_RX_2_3_F05	C4-A10	RX	2	D4P3	H08	1289.54	5	Gly	1.66058	1.0435	5
H_C1-A10_RX_1_1_E11	C1-A10	RX	1	D2P3	C01	1331.4	1	Val	1.44542	1.50331	3
H_C4-A10_RX_2_3_D12	C4-A10	RX	2	D4P3	H04	1331.58	6	Val	40.1434	13.1845	5
H_C4-A10_RX_3_1_G03	C4-A10	RX	3	D1P1	E01	NA	0	NA	-1.59738	1.94	3
H_C4-A10_SL_4_3_E06	C4-A10	SL	4	D4P3	B08	1303.57	6	Ala	20.4072	4.29542	5
H_C4-A10_RX_3_1_G07	C4-A10	RX	3	D1P1	E03	1331.72	2	Val	3.91273	3.42553	3
H_C4-A10_RX_3_1_G04	C4-A10	RX	3	D1P1	E02	1331.73	2	Val	-1.49535	2.46061	3
H_C1-A10_SL_4_2_C03	C1-A10	SL	4	D4P4	H05	1333.54	6	Thr	15.5733	6.07983	5
H_C1-A10_RX_1_3_H10	C1-A10	RX	1	D2P3	E11	1140.45	2	NA	1.17953	0.602968	3
H_C1-A10_SL_1_1_G01	C1-A10	SL	1	D2P4	G10	991.433	2	NA	-1.53672	1.27142	3
H_C4-A10_RX_4_1_D10	C4-A10	RX	4	D4P4	A09	1331.62	4	Val	31.2307	7.05907	5
H_C4-A10_RX_1_1_C05	C4-A10	RX	1	D2P1	B01	991.382	1	NA	1.75322	1.16342	3
H_C4-A10_RX_4_2_C09	C4-A10	RX	4	D3P1	G06	1331.61	2	Val	2.77565	1.00947	3
H_C4-A10_RX_1_1_C01	C4-A10	RX	1	D2P1	A10	991.394	1	NA	-0.0554546	1.9692	3
H_C4-A10_RX_1_1_C02	C4-A10	RX	1	D4P2	B06	1303.58	6	Ala	-0.457274	3.22621	5
H_C4-A10_RX_1_1_C03	C4-A10	RX	1	D2P1	A12	991.404	1	NA	3.96905	4.21907	3
H_C4-A10_RX_1_1_C08	C4-A10	RX	1	D4P2	B07	1390.6	6	fhOrn	17.0771	7.91699	5
H_C4-A10_RX_1_1_C09	C4-A10	RX	1	D4P2	B08	1303.53	5	Ala	-1.55977	1.67929	5
H_C1-A10_RX_4_3_D10	C1-A10	RX	4	D2P4	E05	991.437	2	NA	-2.78593	1.05844	3
H_C1-A10_SL_1_2_F06	C1-A10	SL	1	D2P4	H07	991.464	2	NA	-1.0357	0.954349	3
H_C1-A10_RX_1_2_C06	C1-A10	RX	1	D2P3	D02	991.417	1	NA	0.697096	0.544013	3
H_C4-A10_RX_4_3_H12	C4-A10	RX	4	D4P4	E11	1303.58	5	Ala	20.0933	3.72256	5
H_C4-A10_RX_4_3_H11	C4-A10	RX	4	D3P2	C12	991.376	2	NA	6.04169	5.59178	3
H_C4-A10_RX_1_3_H02	C4-A10	RX	1	D2P1	G08	991.345	2	NA	0.457363	1.5189	3
H_C4-A10_RX_1_3_H04	C4-A10	RX	1	D2P1	G09	1289.62	2	Gly	-0.574301	0.8686	3
H_C4-A10_RX_3_1_D10	C4-A10	RX	3	D4P1	B11	1331.59	6	Val	38.5101	6.72926	5
H_C4-A10_RX_4_1_F05	C4-A10	RX	4	D4P4	B04	1331.63	6	Val	35.7758	11.5176	5
H_C4-A10_RX_1_2_B02	C4-A10	RX	1	D4P2	C10	1303.52	5	Ala	4.55888	1.75267	5
H_C1-A10_RX_3_3_D11	C1-A10	RX	3	D3P3	C05	1289.47	2	Gly	1.92844	2.28608	3
H_C1-A10_RX_4_1_A08	C1-A10	RX	4	D2P4	A05	991.389	2	NA	1.453	2.46809	3
WT	NA	NA	NA	D2P5	D05	1333.54	6	Thr	100	8.68246	18
H_C4-A10_RX_1_2_B07	C4-A10	RX	1	D4P2	C11	1289.51	6	Gly	10.6236	3.06187	5
H_C4-A10_RX_4_2_C03	C4-A10	RX	4	D4P4	C02	1303.6	6	Ala	1.5364	1.83291	5
H_C1-A10_RX_4_1_A02	C1-A10	RX	4	D2P4	A01	1317.43	2	NA	0.0566564	1.65103	3
H_C1-A10_RX_4_1_A03	C1-A10	RX	4	D2P4	A02	991.414	2	NA	16.2849	2.08851	3
H_C4-A10_SL_1_2_H05	C4-A10	SL	1	D4P3	A08	1345.63	5	Xle	1.41596	1.44511	5
H_C1-A10_RX_4_1_A07	C1-A10	RX	4	D4P3	D04	1333.56	6	Thr	0.383985	2.0559	5
H_C4-A10_SL_2_1_B05	C4-A10	SL	2	D4P1	C11	1333.52	5	Thr	1.80284	2.28669	5
H_C4-A10_RX_3_1_C12	C4-A10	RX	3	D4P1	B10	1331.6	6	Val	41.9037	8.61398	5
H_C4-A10_RX_2_2_D01	C4-A10	RX	2	D4P3	G04	1331.56	5	Val	30.0659	8.07901	5
H_C1-A10_RX_4_3_E09	C1-A10	RX	4	D2P4	E07	991.43	2	NA	-1.80364	1.99464	3
H_C4-A10_RX_1_1_D10	C4-A10	RX	1	D2P1	B06	991.336	1	NA	-0.956471	1.07317	3
H_C4-A10_RX_1_1_D11	C4-A10	RX	1	D4P2	B10	1345.6	6	Xle	2.56916	2.83812	5
H_C4-A10_RX_4_2_C07	C4-A10	RX	4	D3P1	G05	991.455	2	NA	1.40912	1.30997	3
H_C1-A10_SL_1_2_D02	C1-A10	SL	1	D2P4	H06	991.472	2	NA	14.6966	2.56773	3
H_C4-A10_RX_3_3_D10	C4-A10	RX	3	D4P2	H01	1331.63	6	Val	30.3213	11.2543	5
H_C4-A10_SL_2_2_A09	C4-A10	SL	2	D4P1	D06	991.436	5	NA	78.5324	17.3155	5
H_C4-A10_RX_3_2_C01	C4-A10	RX	3	D2P1	H09	991.383	1	NA	2.27547	2.72236	3
H_C4-A10_RX_3_2_C07	C4-A10	RX	3	D4P2	F10	1319.56	6	Ser	30.5579	9.52114	5
H_C4-A10_RX_3_3_C10	C4-A10	RX	3	D4P2	G10	1331.59	6	Val	32.29	11.221	5
H_C4-A10_RX_1_2_A12	C4-A10	RX	1	D4P2	C09	1331.61	6	Val	37.1293	15.0476	5
H_C1-A10_SL_1_1_D02	C1-A10	SL	1	D2P4	G03	991.472	2	NA	-0.764613	1.10059	3
H_C4-A10_RX_4_2_A05	C4-A10	RX	4	D4P4	B10	1331.59	6	Val	29.2938	11.4196	5
H_C1-A10_RX_4_1_B10	C1-A10	RX	4	D2P4	A08	991.366	2	NA	-0.359917	1.6041	3
H_C4-A10_SL_1_1_F08	C4-A10	SL	1	D4P2	H12	1062.25	5	NA	69.7167	33.2683	5
H_C4-A10_SL_2_1_G04	C4-A10	SL	2	D4P1	D04	1345.66	6	Xle	-0.911576	1.72584	5
H_C4-A10_SL_2_1_G02	C4-A10	SL	2	D4P1	D03	1303.61	6	Ala	16.1865	4.05452	5
H_C4-A10_SL_2_1_G03	C4-A10	SL	2	D1P1	F09	NA	0	NA	-2.83144	2.20537	3
H_C4-A10_SL_2_1_G01	C4-A10	SL	2	D1P1	F07	1289.67	2	Gly	-0.251266	3.14504	3
H_C4-A10_SL_1_1_F02	C4-A10	SL	1	D4P2	H11	1059.84	5	NA	61.5302	24.2912	5
H_C1-A10_RX_4_1_F09	C1-A10	RX	4	D2P4	B03	991.364	1	NA	-0.975184	1.6418	3
H_C4-A10_SL_2_3_E12	C4-A10	SL	2	D1P2	B03	991.369	2	NA	0.0295954	1.12199	3
H_C4-A10_SL_3_1_D08	C4-A10	SL	3	D4P1	F12	1303.52	6	Ala	28.9849	9.63618	5
H_C4-A10_SL_2_2_F02	C4-A10	SL	2	D1P1	H02	1289.63	1	Gly	-0.642253	2.47559	3
H_C4-A10_SL_2_2_F03	C4-A10	SL	2	D1P1	H03	1289.7	2	Gly	-0.655147	3.14048	3
H_C4-A10_RX_3_1_B01	C4-A10	RX	3	D1P1	C03	991.385	2	NA	2.36397	2.78062	3
H_C1-A10_SL_2_1_H11	C1-A10	SL	2	D2P5	B07	991.345	2	NA	-0.808602	1.15627	4
H_C4-A10_RX_2_2_F04	C4-A10	RX	2	D4P3	G08	1379.56	5	Phe	2.48202	1.42702	5
H_C1-A10_RX_4_1_H09	C1-A10	RX	4	D2P4	B08	1161.46	2	NA	-1.80738	0.974585	3
H_C1-A10_RX_4_1_H08	C1-A10	RX	4	D2P4	B07	1140.42	2	NA	-2.11876	1.06314	3
H_C1-A10_SL_2_3_G02	C1-A10	SL	2	D4P3	F12	1333.51	5	Thr	1.30747	1.18901	6
H_C4-A10_RX_4_3_G09	C4-A10	RX	4	D3P2	C04	991.43	2	NA	3.85004	4.67135	3
H_C1-A10_RX_2_3_B08	C1-A10	RX	2	D2P3	H10	991.353	2	NA	8.43433	0.66206	3
H_C4-A10_RX_4_3_G03	C4-A10	RX	4	D4P4	E05	1331.61	6	Val	43.8686	9.91363	5
H_C1-A10_SL_1_2_G09	C1-A10	SL	1	D2P4	H08	991.465	2	NA	-1.11315	0.816227	3
H_C4-A10_RX_3_3_H08	C4-A10	RX	3	D2P2	E03	1331.64	2	Val	-0.546585	1.37931	3
H_C4-A10_RX_4_2_B06	C4-A10	RX	4	D4P4	B12	1331.61	6	Val	41.267	8.2966	5
H_C4-A10_SL_2_2_B10	C4-A10	SL	2	D4P1	D09	1333.54	5	Thr	-0.0228803	2.62917	5
H_C4-A10_RX_3_3_H03	C4-A10	RX	3	D2P2	E01	991.348	1	NA	8.49114	1.47874	3
H_C4-A10_RX_4_2_B09	C4-A10	RX	4	D4P4	C01	1303.6	6	Ala	2.55122	1.12929	5
H_C4-A10_RX_3_3_H05	C4-A10	RX	3	D2P2	E02	991.334	2	NA	11.5005	2.96504	3
H_C4-A10_RX_3_2_F04	C4-A10	RX	3	D2P2	A06	991.375	2	NA	0.953035	1.1772	3
H_C4-A10_RX_3_2_G05	C4-A10	RX	3	D2P2	B01	1331.65	2	Val	4.30642	0.586491	3
H_C4-A10_RX_3_2_F06	C4-A10	RX	3	D4P2	G02	1331.62	6	Val	9.88286	4.97342	5
H_C4-A10_RX_3_2_F07	C4-A10	RX	3	D4P2	G03	1333.59	6	Thr	-0.572726	1.90193	5
H_C1-A10_RX_1_3_D06	C1-A10	RX	1	D2P3	E02	1289.55	2	Gly	0.727225	0.872522	3
H_C4-A10_RX_3_2_F02	C4-A10	RX	3	D2P2	A04	991.367	2	NA	0.0703321	1.92268	3
H_C4-A10_RX_3_2_F03	C4-A10	RX	3	D2P2	A05	991.366	2	NA	0.320974	1.35324	3
H_C4-A10_RX_4_3_F12	C4-A10	RX	4	D4P4	E04	1331.62	6	Val	55.5496	13.8333	5
H_C4-A10_SL_1_1_E09	C4-A10	SL	1	D4P2	H10	1113.46	5	NA	7.98061	8.10288	5
H_C4-A10_RX_2_1_D07	C4-A10	RX	2	D4P1	A05	1289.55	5	Gly	7.80311	2.47859	5
H_C4-A10_RX_3_3_C11	C4-A10	RX	3	D4P2	G11	1331.58	6	Val	19.0729	7.76971	5
H_C4-A10_RX_4_3_D12	C4-A10	RX	4	D4P4	E01	1331.63	3	Val	11.1529	2.64706	5
H_C4-A10_SL_3_1_G01	C4-A10	SL	3	D1P2	C04	991.424	1	NA	-0.331259	1.45377	3
H_C4-A10_RX_3_2_G06	C4-A10	RX	3	D2P2	B02	991.365	2	NA	8.82296	3.696	3
H_C1-A10_RX_4_2_F11	C1-A10	RX	4	D2P4	D01	1161.4	2	NA	-0.670581	1.90401	3
H_C4-A10_RX_2_2_F06	C4-A10	RX	2	D3P1	B05	1331.49	2	Val	0.899345	0.544975	3
H_C4-A10_RX_2_1_A08	C4-A10	RX	2	D4P1	A01	1337.19	5	NA	0.337883	1.69469	5
H_C4-A10_RX_4_1_F03	C4-A10	RX	4	D4P4	B02	1331.65	6	Val	39.4197	11.1646	5
H_C4-A10_RX_4_1_F04	C4-A10	RX	4	D4P4	B03	1332.61	6	NA	1.20039	2.07525	5
H_C1-A10_SL_2_2_G09	C1-A10	SL	2	D2P5	C02	991.362	2	NA	4.80155	1.67427	4
H_C1-A10_SL_4_2_C08	C1-A10	SL	4	D3P3	G11	1289.49	2	Gly	-0.659866	0.523598	3
H_C4-A10_RX_4_1_F07	C4-A10	RX	4	D4P4	B05	1331.62	6	Val	42.2894	12.0806	5
H_C4-A10_SL_2_3_C04	C4-A10	SL	2	D4P1	F01	1331.39	4	Val	0.216567	1.73447	5
H_C4-A10_SL_4_3_E11	C4-A10	SL	4	D2P3	B05	1332.59	2	NA	-0.448537	1.14793	3
H_C1-A10_RX_3_1_A05	C1-A10	RX	3	D3P2	D05	991.381	1	NA	-1.55184	2.74999	3
H_C4-A10_RX_3_1_H10	C4-A10	RX	3	D4P1	C08	1331.57	4	Val	-1.57648	1.91393	5
H_C1-A10_SL_1_2_B07	C1-A10	SL	1	D2P4	H01	991.257	1	NA	-0.312777	1.11734	3
H_C4-A10_RX_3_2_E04	C4-A10	RX	3	D2P2	A02	1331.67	2	Val	8.44886	2.60242	3
H_C4-A10_SL_2_3_C08	C4-A10	SL	2	D1P2	A08	NA	0	NA	0.621511	0.631016	3
H_C4-A10_SL_2_3_C09	C4-A10	SL	2	D4P1	F03	1319.57	5	Ser	2.79549	1.7684	5
H_C1-A10_SL_3_2_F12	C1-A10	SL	3	D3P3	D12	991.395	1	NA	12.762	3.61743	3
H_C4-A10_RX_3_2_A10	C4-A10	RX	3	D4P2	F05	1331.59	5	Val	53.3998	11.8453	5
H_C4-A10_RX_3_2_A11	C4-A10	RX	3	D4P2	F06	1331.6	6	Val	33.4968	6.79975	5
H_C4-A10_RX_3_2_A12	C4-A10	RX	3	D2P1	H03	991.349	1	NA	9.49613	4.57381	3
H_C4-A10_RX_3_1_H11	C4-A10	RX	3	D4P1	C09	1331.62	6	Val	17.1645	8.22662	5
H_C4-A10_RX_3_2_E03	C4-A10	RX	3	D4P2	F12	1331.55	6	Val	36.2879	8.04408	5
H_C4-A10_SL_2_3_C01	C4-A10	SL	2	D4P1	E12	1319.51	5	Ser	20.1731	5.08471	5
H_C4-A10_SL_1_2_G01	C4-A10	SL	1	D4P3	A06	1319.57	5	Ser	-0.37961	0.922656	5
H_C1-A10_SL_2_1_H07	C1-A10	SL	2	D4P3	F06	1379.54	6	Phe	-1.63689	1.39303	6
H_C1-A10_RX_3_3_F05	C1-A10	RX	3	D3P3	C09	991.365	2	NA	-1.86855	1.18003	3
H_C4-A10_RX_2_3_A09	C4-A10	RX	2	D4P3	G12	1395.56	6	Tyr	1.13918	1.46945	5
H_C4-A10_RX_2_3_E10	C4-A10	RX	2	D4P3	H06	1331.57	5	Val	39.9866	11.8058	5
H_C4-A10_RX_2_3_A06	C4-A10	RX	2	D3P1	C03	991.432	2	NA	1.16769	0.444286	3
H_C4-A10_RX_2_3_A03	C4-A10	RX	2	D3P1	C02	1289.49	2	Gly	0.846248	0.638043	3
H_C1-A10_SL_4_1_C10	C1-A10	SL	4	D4P4	H02	1388.59	5	Arg	0.784311	1.55891	5
H_C4-A10_RX_2_3_B05	C4-A10	RX	2	D4P3	H01	1331.5	6	Val	16.9893	5.88211	5
H_C4-A10_SL_1_3_C08	C4-A10	SL	1	D4P3	A12	1303.55	5	Ala	0.926715	1.35555	5
H_C4-A10_SL_3_3_H11	C4-A10	SL	3	D1P2	E12	NA	0	NA	3.14377	0.962889	3
H_C4-A10_SL_3_3_H10	C4-A10	SL	3	D1P2	E11	1289.67	2	Gly	0.497119	0.872466	3
H_C1-A10_SL_1_1_A11	C1-A10	SL	1	D4P3	E02	1319.57	6	Ser	-2.3547	1.71641	5
H_C4-A10_RX_1_2_E07	C4-A10	RX	1	D4P2	D02	1303.6	6	Ala	31.6324	9.37557	5
H_C4-A10_RX_1_2_E06	C4-A10	RX	1	D2P1	D06	1289.65	2	Gly	-1.20473	1.06253	3
H_C1-A10_RX_3_3_H07	C1-A10	RX	3	D4P4	G04	1289.52	5	Gly	4.85433	1.98563	5
H_C1-A10_RX_3_2_B11	C1-A10	RX	3	D3P2	H02	991.24	2	NA	2.01293	2.0764	3
H_C1-A10_RX_3_1_B08	C1-A10	RX	3	D3P2	D11	991.366	1	NA	0.380794	3.14229	3
H_C1-A10_RX_1_3_E02	C1-A10	RX	1	D2P3	E05	NA	0	NA	1.35834	1.00729	3
H_C1-A10_RX_1_3_E04	C1-A10	RX	1	D4P3	C05	1345.6	5	Xle	-1.19236	0.686332	5
H_C1-A10_RX_3_1_B02	C1-A10	RX	3	D4P4	E12	1289.53	5	Gly	2.16888	2.84093	5
H_C4-A10_RX_1_1_F12	C4-A10	RX	1	D4P2	C04	1361.56	5	Glu	-2.00826	1.23001	5
H_C4-A10_SL_2_2_E01	C4-A10	SL	2	D4P1	E01	1311.87	5	NA	3.71034	3.98715	5
H_C4-A10_SL_1_2_A10	C4-A10	SL	1	D2P2	G05	991.354	1	NA	-0.00496033	2.29484	3
H_C4-A10_RX_4_3_G11	C4-A10	RX	4	D4P4	E06	1369.56	5	His	0.0073322	3.03523	5
H_C1-A10_RX_3_1_B04	C1-A10	RX	3	D3P2	D10	991.366	1	NA	-0.914459	2.99011	3
H_C4-A10_SL_2_3_D11	C4-A10	SL	2	D4P1	F04	1319.53	4	Ser	15.2481	5.96557	5
H_C1-A10_RX_3_3_F06	C1-A10	RX	3	D3P3	C10	991.333	2	NA	-2.23412	1.19858	3
H_C4-A10_SL_1_1_E01	C4-A10	SL	1	D4P2	H08	1304.23	6	NA	91.4316	53.1964	5
H_C1-A10_RX_2_2_B12	C1-A10	RX	2	D2P3	G11	991.366	2	NA	2.20155	1.24097	3
H_C1-A10_RX_4_3_C11	C1-A10	RX	4	D2P4	E02	991.469	2	NA	-1.78346	1.74804	3
H_C4-A10_SL_4_2_D10	C4-A10	SL	4	D4P2	A08	1289.52	5	Gly	2.06864	1.62151	5
H_C4-A10_RX_4_2_C11	C4-A10	RX	4	D4P4	C03	1331.62	6	Val	41.0476	10.116	5
H_C4-A10_RX_4_3_A06	C4-A10	RX	4	D4P4	D03	1395.63	6	Tyr	0.593235	3.21332	5
H_C4-A10_RX_1_2_G10	C4-A10	RX	1	D4P2	D07	1319.59	6	Ser	70.9958	28.9008	5
H_C4-A10_RX_1_2_G11	C4-A10	RX	1	D2P1	E01	991.32	2	NA	68.342	13.9172	3
H_C4-A10_RX_1_2_G12	C4-A10	RX	1	D2P1	E02	1162.49	2	NA	-1.09888	1.07076	3
H_C4-A10_RX_1_2_H09	C4-A10	RX	1	D4P2	D10	1345.58	6	Xle	-1.59665	1.41515	5
H_C4-A10_RX_3_1_B10	C4-A10	RX	3	D1P1	C06	1289.6	2	Gly	-3.18614	2.80817	3
H_C4-A10_RX_3_1_B12	C4-A10	RX	3	D4P1	B08	1331.6	6	Val	19.4052	6.4564	5
H_C4-A10_RX_1_2_H02	C4-A10	RX	1	D4P2	D08	1331.59	6	Val	45.522	17.8997	5
H_C1-A10_RX_2_2_G06	C1-A10	RX	2	D2P3	H06	991.361	2	NA	1.58644	0.579393	3
H_C4-A10_RX_1_2_H04	C4-A10	RX	1	D4P2	D09	1303.54	6	Ala	0.378254	2.06381	5
H_C1-A10_RX_2_2_G03	C1-A10	RX	2	D2P3	H05	NA	0	NA	4.04129	3.04343	3
H_C1-A10_RX_3_1_A11	C1-A10	RX	3	D3P2	D07	991.417	2	NA	4.06683	3.02954	3
H_C1-A10_RX_3_1_E05	C1-A10	RX	3	D3P2	F01	991.432	2	NA	1.54216	4.18021	3
H_C4-A10_SL_3_3_A02	C4-A10	SL	3	D4P1	G11	1345.6	6	Xle	1.70069	1.27804	5
H_C1-A10_RX_3_1_E07	C1-A10	RX	3	D3P2	F02	NA	0	NA	-1.98459	0.976791	3
H_C4-A10_SL_2_1_H05	C4-A10	SL	2	D4P1	D05	1360.62	6	Gln	-0.995006	2.0992	5
H_C1-A10_SL_3_2_D10	C1-A10	SL	3	D4P4	G07	1333.51	5	Thr	17.6798	5.74373	5
H_C1-A10_RX_3_1_E03	C1-A10	RX	3	D3P2	E12	991.36	2	NA	0.328206	2.98485	3
H_C4-A10_SL_3_1_B07	C4-A10	SL	3	D4P1	F11	1333.55	6	Thr	12.8545	4.06883	5
H_C4-A10_SL_3_3_A09	C4-A10	SL	3	D4P1	G12	1379.58	6	Phe	22.9678	5.54608	5
H_C4-A10_RX_4_3_C06	C4-A10	RX	4	D3P2	A12	991.424	2	NA	2.82592	3.09042	3
H_C4-A10_RX_4_3_C05	C4-A10	RX	4	D4P4	D08	1331.56	6	Val	13.9902	3.6161	5
H_C4-A10_RX_4_1_E02	C4-A10	RX	4	D4P4	A10	1303.55	6	Ala	-0.15209	1.37052	5
H_C4-A10_RX_4_2_D12	C4-A10	RX	4	D4P4	C06	1289.54	6	Gly	-0.412104	2.77218	5
H_C4-A10_SL_1_1_E03	C4-A10	SL	1	D4P2	H09	1333.57	6	Thr	-1.29985	1.49458	5
H_C1-A10_SL_3_1_F02	C1-A10	SL	3	D3P3	D09	991.359	2	NA	6.88186	3.21528	3
H_C4-A10_RX_1_1_E07	C4-A10	RX	1	D4P2	C01	1331.66	6	Val	38.68	7.90597	5
H_C1-A10_SL_3_1_E04	C1-A10	SL	3	D4P4	G06	1333.53	5	Thr	40.9804	8.72109	5
H_C1-A10_SL_3_2_G08	C1-A10	SL	3	D4P4	G08	1333.56	6	Thr	29.4195	5.92576	5
H_C1-A10_RX_1_3_G12	C1-A10	RX	1	D2P3	E09	991.383	2	NA	-0.0286571	1.41132	3
H_C1-A10_SL_3_1_E02	C1-A10	SL	3	D3P3	D07	991.377	2	NA	3.30528	2.21385	3
H_C1-A10_SL_4_1_A11	C1-A10	SL	4	D3P3	F08	991.391	2	NA	0.00263031	0.585418	3
H_C1-A10_SL_3_2_G01	C1-A10	SL	3	D3P3	E01	1331.32	2	Val	1.87449	1.85782	3
H_C4-A10_RX_3_3_A11	C4-A10	RX	3	D2P2	B08	1289.65	2	Gly	1.14117	2.79736	3
H_C4-A10_RX_3_3_A12	C4-A10	RX	3	D4P2	G07	1331.62	6	Val	39.6106	10.1114	5
H_C4-A10_RX_2_1_H12	C4-A10	RX	2	D4P1	B03	1395.63	5	Tyr	3.06528	1.46112	5
H_C4-A10_RX_2_1_H10	C4-A10	RX	2	D1P1	B08	1289.68	1	Gly	-2.39303	2.12159	3
H_C1-A10_RX_3_3_B11	C1-A10	RX	3	D4P4	G02	1333.53	6	Thr	2.07507	5.72685	6
H_C1-A10_RX_3_3_B10	C1-A10	RX	3	D3P3	B10	991.323	2	NA	0.868085	2.70432	3
H_C4-A10_RX_4_1_E09	C4-A10	RX	4	D4P4	A12	1331.58	6	Val	44.9373	11.6615	5
H_C4-A10_RX_2_1_G08	C4-A10	RX	2	D4P1	A10	1379.59	6	Phe	16.7205	7.96019	5
H_C4-A10_SL_4_1_F08	C4-A10	SL	4	D4P1	H12	1319.54	6	Ser	7.44162	1.7751	5
H_C4-A10_RX_1_3_A10	C4-A10	RX	1	D4P2	E01	1331.64	6	Val	48.0826	21.1252	5
H_C1-A10_SL_4_3_H12	C1-A10	SL	4	D3P3	H12	991.391	2	NA	13.1893	3.29697	3
H_C1-A10_RX_1_3_B10	C1-A10	RX	1	D2P3	D12	991.366	1	NA	4.61313	1.22472	3
H_C4-A10_SL_3_3_D07	C4-A10	SL	3	D4P1	H04	1333.61	6	Thr	43.0873	17.9094	5
H_C4-A10_SL_3_3_D04	C4-A10	SL	3	D1P2	E01	NA	0	NA	2.97305	0.938156	3
H_C1-A10_SL_4_2_E07	C1-A10	SL	4	D3P3	H02	991.443	2	NA	0.422806	2.575	3
H_C4-A10_SL_4_1_F04	C4-A10	SL	4	D1P2	F09	991.438	2	NA	-0.00227956	1.16199	3
H_C4-A10_SL_4_2_F08	C4-A10	SL	4	D4P2	A10	1345.58	5	Xle	-0.0842305	1.70816	5
H_C4-A10_SL_4_1_F06	C4-A10	SL	4	D4P1	H11	1333.58	6	Thr	9.495	4.76555	5
H_C4-A10_RX_1_1_G01	C4-A10	RX	1	D2P1	C04	1289.63	2	Gly	-1.27552	0.946048	3
H_C1-A10_SL_4_1_D07	C1-A10	SL	4	D3P3	F12	991.309	1	NA	1.1579	1.29914	3
H_C4-A10_SL_4_1_G10	C4-A10	SL	4	D4P2	A02	1333.61	5	Thr	23.8851	6.45472	5
H_C4-A10_SL_4_1_H05	C4-A10	SL	4	D1P2	G06	991.381	1	NA	3.39608	1.80625	3
H_C4-A10_RX_1_1_G07	C4-A10	RX	1	D4P2	C05	1345.61	6	Xle	-2.28286	1.71195	5
H_C4-A10_RX_3_3_G04	C4-A10	RX	3	D2P2	D11	991.406	2	NA	8.7043	3.79033	3
H_C4-A10_RX_3_3_G05	C4-A10	RX	3	D2P2	D12	991.395	1	NA	-0.0115558	1.77479	3
H_C1-A10_SL_1_2_H07	C1-A10	SL	1	D2P4	H11	991.382	1	NA	1.49969	2.10539	3
H_C1-A10_SL_3_3_E06	C1-A10	SL	3	D3P3	E12	991.346	2	NA	3.24503	2.50773	3
H_C1-A10_SL_1_2_H01	C1-A10	SL	1	D2P4	H10	991.452	2	NA	-1.30883	1.68067	3
H_C4-A10_RX_3_3_G02	C4-A10	RX	3	D2P2	D10	991.393	2	NA	8.38302	2.9824	3
H_C4-A10_SL_4_1_H02	C4-A10	SL	4	D1P2	G05	1289.6	1	Gly	-0.202243	1.1014	3
H_C1-A10_RX_1_1_H02	C1-A10	RX	1	D2P3	C07	991.401	2	NA	1.24307	1.37468	3
H_C4-A10_RX_3_3_B05	C4-A10	RX	3	D4P2	G08	1331.61	6	Val	35.3343	11.2222	5
H_C4-A10_RX_3_3_B04	C4-A10	RX	3	D2P2	B10	991.39	2	NA	10.3812	3.12168	3
H_C1-A10_SL_1_3_H05	C1-A10	SL	1	D2P5	A06	991.332	2	NA	-0.37147	0.758266	4
H_C4-A10_RX_3_2_H02	C4-A10	RX	3	D2P2	B04	991.362	2	NA	6.76089	2.67081	3
H_C4-A10_RX_3_3_B08	C4-A10	RX	3	D2P2	B12	991.385	2	NA	0.338315	1.35437	3
H_C1-A10_RX_1_1_H08	C1-A10	RX	1	D2P3	C08	1289.54	2	Gly	1.06061	1.62889	3
H_C1-A10_RX_2_1_G11	C1-A10	RX	2	D2P3	G03	991.414	2	NA	0.959547	0.869119	3
H_C1-A10_RX_4_2_C01	C1-A10	RX	4	D4P3	D07	1333.55	6	Thr	0.258195	1.07028	5
H_C4-A10_RX_4_2_D08	C4-A10	RX	4	D3P1	G11	1289.5	1	Gly	-0.115612	0.584555	3
H_C4-A10_RX_4_1_C12	C4-A10	RX	4	D4P4	A05	1303.55	6	Ala	-0.739002	1.40838	5
H_C1-A10_SL_1_2_G10	C1-A10	SL	1	D2P4	H09	991.452	2	NA	-0.786294	1.62366	3
H_C1-A10_SL_1_3_C12	C1-A10	SL	1	D2P5	A01	991.38	2	NA	16.3596	1.95171	4
H_C4-A10_SL_4_3_H12	C4-A10	SL	4	D4P3	B09	1345.59	5	Xle	-1.43222	1.27334	5
H_C1-A10_RX_1_1_F09	C1-A10	RX	1	D2P3	C03	991.398	1	NA	-0.0935481	0.72474	3
H_C4-A10_RX_3_3_H11	C4-A10	RX	3	D2P2	E05	991.355	2	NA	-0.272251	1.67787	3
H_C4-A10_RX_2_2_F09	C4-A10	RX	2	D3P1	B06	991.388	2	NA	2.09164	0.412347	3
H_C4-A10_RX_1_3_C03	C4-A10	RX	1	D2P1	F03	991.33	2	NA	0.179867	1.43578	3
H_C4-A10_RX_1_3_C01	C4-A10	RX	1	D4P2	E04	1331.6	6	Val	40.6047	10.4	5
H_C4-A10_RX_1_3_C06	C4-A10	RX	1	D2P1	F05	991.33	2	NA	5.72715	2.5667	3
H_C1-A10_RX_1_1_F01	C1-A10	RX	1	D2P3	C02	991.475	2	NA	0.841537	1.44556	3
H_C4-A10_RX_1_3_C05	C4-A10	RX	1	D2P1	F04	1331.64	2	Val	1.34413	2.02694	3
H_C1-A10_RX_3_1_H01	C1-A10	RX	3	D3P2	G03	991.414	2	NA	0.116563	2.68735	3
H_C1-A10_SL_1_2_C04	C1-A10	SL	1	D4P3	E11	1333.6	6	Thr	44.5365	9.92328	5
H_C1-A10_RX_3_1_H04	C1-A10	RX	3	D3P2	G04	991.414	2	NA	-1.09059	2.05225	3
H_C1-A10_RX_3_1_H06	C1-A10	RX	3	D3P2	G05	991.391	2	NA	-1.1839	2.41129	3
H_C4-A10_RX_4_3_E10	C4-A10	RX	4	D4P4	E02	1395.59	4	Tyr	2.09506	3.80948	5
H_C1-A10_RX_4_3_G10	C1-A10	RX	4	D2P4	F05	991.442	2	NA	-1.79691	1.18463	3
H_C1-A10_SL_3_3_B04	C1-A10	SL	3	D3P3	E06	991.389	2	NA	7.31755	3.35435	3
H_C1-A10_SL_4_2_E11	C1-A10	SL	4	D3P3	H03	1162.51	2	NA	0.368611	1.76624	3
H_C4-A10_SL_3_2_A04	C4-A10	SL	3	D4P1	G05	1303.57	6	Ala	5.18781	2.43797	5
H_C1-A10_RX_2_1_A04	C1-A10	RX	2	D2P3	E12	991.328	1	NA	3.5402	1.24375	3
H_C1-A10_RX_3_1_D08	C1-A10	RX	3	D4P4	F03	1333.55	5	Thr	1.34158	3.87201	5
H_C1-A10_RX_2_1_D01	C1-A10	RX	2	D2P3	F05	NA	0	NA	-0.160392	1.31509	3
H_C4-A10_RX_2_2_C09	C4-A10	RX	2	D3P1	A09	1289.44	2	Gly	0.188103	0.318029	3
H_C1-A10_RX_2_1_D07	C1-A10	RX	2	D2P3	F06	1289.51	2	Gly	0.0981614	1.37702	3
H_C1-A10_RX_3_3_G08	C1-A10	RX	3	D4P4	G03	1333.46	5	Thr	1.29348	3.64974	5
H_C4-A10_SL_1_2_F05	C4-A10	SL	1	D2P2	H05	991.35	1	NA	73.1281	9.07144	3
H_C4-A10_RX_1_3_D05	C4-A10	RX	1	D2P1	F07	1289.59	2	Gly	1.5749	2.94404	3
H_C4-A10_RX_1_3_D04	C4-A10	RX	1	D4P2	E05	1331.6	6	Val	21.8657	12.829	5
H_C1-A10_RX_3_2_D12	C1-A10	RX	3	D3P2	H05	991.361	2	NA	1.57116	1.19653	3
H_C4-A10_SL_4_2_F09	C4-A10	SL	4	D4P2	A11	1331.56	5	Val	10.0841	3.97495	5
H_C4-A10_RX_4_1_E08	C4-A10	RX	4	D4P4	A11	1331.59	5	Val	60.5587	17.1958	5
H_C1-A10_RX_4_2_E12	C1-A10	RX	4	D2P4	C11	1289.45	2	Gly	1.14135	0.93116	3
H_C1-A10_SL_1_3_H06	C1-A10	SL	1	D4P3	F04	1361.52	6	Glu	-0.753613	2.70497	6
H_C1-A10_RX_4_3_D09	C1-A10	RX	4	D4P3	D12	1303.55	5	Ala	-1.96835	1.36444	5
H_C1-A10_RX_4_3_D08	C1-A10	RX	4	D2P4	E03	991.455	2	NA	0.800492	1.82932	3
H_C1-A10_SL_2_1_C09	C1-A10	SL	2	D2P5	A12	991.32	2	NA	12.8659	3.98668	4
H_C1-A10_RX_2_1_F10	C1-A10	RX	2	D2P3	G01	991.325	1	NA	0.278693	0.898583	3
H_C1-A10_RX_1_1_E06	C1-A10	RX	1	D4P3	B10	1345.59	6	Xle	1.17568	2.293	5
H_C1-A10_RX_2_1_F12	C1-A10	RX	2	D2P3	G02	1289.53	2	Gly	1.02704	0.223578	3
H_C1-A10_RX_4_3_B10	C1-A10	RX	4	D2P4	D11	991.418	2	NA	-1.65928	1.26516	3
H_C4-A10_SL_4_3_A04	C4-A10	SL	4	D4P3	B02	1303.59	6	Ala	28.6654	6.18002	5
H_C4-A10_SL_4_3_A06	C4-A10	SL	4	D4P3	B03	1360.59	6	Gln	2.39779	2.05503	5
H_C1-A10_SL_2_3_H02	C1-A10	SL	2	D4P3	G01	1324.24	5	NA	-0.455365	1.7423	6
H_C4-A10_RX_2_2_D11	C4-A10	RX	2	D3P1	B01	1289.53	2	Gly	0.00727461	0.951201	3
H_C4-A10_RX_2_2_H04	C4-A10	RX	2	D3P1	B10	991.306	1	NA	0.483879	0.329421	3
H_C1-A10_RX_3_3_D03	C1-A10	RX	3	D3P3	C02	991.362	2	NA	0.78314	1.81478	3
H_C1-A10_SL_3_2_E08	C1-A10	SL	3	D3P3	D11	991.343	2	NA	0.202426	1.62917	3
H_C1-A10_SL_1_1_G12	C1-A10	SL	1	D4P3	E08	1333.57	6	Thr	8.49785	1.31662	5
H_C4-A10_RX_4_3_B01	C4-A10	RX	4	D4P4	D05	1303.56	6	Ala	2.3382	3.37281	5
H_C4-A10_RX_1_1_C12	C4-A10	RX	1	D4P2	B09	1345.6	6	Xle	0.104422	1.99631	5
H_C1-A10_SL_2_3_F05	C1-A10	SL	2	D2P5	C08	991.365	2	NA	0.318277	1.04891	4
H_C1-A10_SL_2_3_F02	C1-A10	SL	2	D2P5	C07	991.41	1	NA	-0.637195	1.40306	4
H_C1-A10_RX_1_2_G07	C1-A10	RX	1	D2P3	D05	991.432	2	NA	0.588845	0.440323	3
H_C1-A10_RX_1_2_C10	C1-A10	RX	1	D2P3	D03	991.45	2	NA	0.830989	0.315436	3
H_C4-A10_SL_4_3_B03	C4-A10	SL	4	D4P3	B05	1319.56	6	Ser	21.2301	2.60146	5
H_C4-A10_SL_4_3_B07	C4-A10	SL	4	D4P3	B06	1289.53	5	Gly	2.87272	2.29701	5
H_C4-A10_RX_3_1_D07	C4-A10	RX	3	D1P1	C10	991.391	2	NA	71.6894	3.12786	3
H_C4-A10_RX_4_2_H12	C4-A10	RX	4	D4P4	D02	1289.57	6	Gly	14.4827	3.56003	5
H_C4-A10_SL_4_1_D12	C4-A10	SL	4	D1P2	F08	991.424	2	NA	58.6965	5.5373	3
H_C4-A10_SL_4_1_C06	C4-A10	SL	4	D1P2	F04	991.43	2	NA	11.3493	2.62522	3
H_C4-A10_RX_1_1_D02	C4-A10	RX	1	D2P1	B05	991.345	1	NA	-1.46468	0.780351	3
H_C1-A10_RX_3_3_D12	C1-A10	RX	3	D3P3	C06	991.365	2	NA	1.10252	1.88673	3
H_C4-A10_SL_4_1_C08	C4-A10	SL	4	D1P2	F05	991.42	2	NA	2.30012	1.48728	3
H_C4-A10_RX_3_3_D07	C4-A10	RX	3	D4P2	G12	1331.58	6	Val	25.0791	5.0556	5
H_C1-A10_RX_3_2_G09	C1-A10	RX	3	D3P3	A09	991.32	2	NA	-1.29688	1.5626	3
H_C4-A10_RX_3_3_D03	C4-A10	RX	3	D2P2	C10	NA	0	NA	0.413548	1.91476	3
H_C4-A10_RX_3_3_D02	C4-A10	RX	3	D2P2	C09	991.399	2	NA	11.869	3.37196	3
H_C4-A10_RX_2_2_D10	C4-A10	RX	2	D4P3	G05	1289.49	6	Gly	4.10611	8.33756	5
H_C1-A10_RX_3_2_G01	C1-A10	RX	3	D3P3	A05	991.336	2	NA	1.89786	2.59844	3
H_C1-A10_RX_3_2_G02	C1-A10	RX	3	D3P3	A06	1289.43	2	Gly	2.03608	2.3292	3
H_C1-A10_RX_3_3_C11	C1-A10	RX	3	D3P3	C01	991.36	1	NA	0.643217	1.6857	3
H_C1-A10_RX_3_2_G04	C1-A10	RX	3	D3P3	A07	991.332	2	NA	3.38955	1.78635	3
H_C1-A10_SL_4_1_E01	C1-A10	SL	4	D3P3	G02	991.443	2	NA	13.1125	2.96391	3
H_C1-A10_RX_3_2_G06	C1-A10	RX	3	D3P3	A08	991.316	2	NA	1.59042	1.66037	3
H_C1-A10_RX_3_3_D06	C1-A10	RX	3	D3P3	C03	991.362	2	NA	3.2878	1.49889	3
H_C4-A10_RX_1_2_A08	C4-A10	RX	1	D4P2	C08	1319.58	6	Ser	45.177	16.2048	5
H_C4-A10_RX_3_1_A09	C4-A10	RX	3	D1P1	C01	1331.69	2	Val	5.23554	3.10238	3
H_C4-A10_RX_2_3_F06	C4-A10	RX	2	D3P1	D02	991.436	2	NA	-0.286058	0.574264	3
H_C4-A10_RX_3_1_A04	C4-A10	RX	3	D1P1	B12	NA	0	NA	1.64625	2.25174	3
H_C1-A10_SL_4_1_F05	C1-A10	SL	4	D3P3	G04	991.428	2	NA	0.712004	2.07651	3
H_C4-A10_RX_3_1_A02	C4-A10	RX	3	D4P1	B04	1331.62	6	Val	38.3315	7.83482	5
H_C4-A10_RX_3_1_A03	C4-A10	RX	3	D4P1	B05	1319.57	6	Ser	18.5355	6.94177	5
H_C4-A10_SL_2_1_C03	C4-A10	SL	2	D1P1	F01	1331.83	1	Val	6.74496	1.40114	3
H_C4-A10_SL_2_1_C06	C4-A10	SL	2	D4P1	C12	1319.56	6	Ser	33.1382	9.16768	5
H_C4-A10_SL_2_1_C07	C4-A10	SL	2	D1P1	F03	991.374	1	NA	-0.784925	2.84491	3
H_C1-A10_RX_4_1_B09	C1-A10	RX	4	D2P4	A07	991.378	2	NA	-0.373899	2.26043	3
H_C4-A10_RX_1_1_A04	C4-A10	RX	1	D4P2	B02	1331.64	6	Val	52.7539	13.6487	5
H_C4-A10_SL_2_2_F10	C4-A10	SL	2	D4P1	E03	1319.6	6	Ser	6.07792	3.41329	5
H_C4-A10_RX_1_1_A02	C4-A10	RX	1	D2P1	A02	1289.63	2	Gly	0.0996452	0.933841	3
H_C4-A10_RX_1_1_A03	C4-A10	RX	1	D4P2	B01	1303.61	6	Ala	0.828018	1.90962	5
H_C4-A10_RX_1_1_A01	C4-A10	RX	1	D4P2	A12	1331.54	5	Val	32.2341	6.67551	5
H_C4-A10_SL_3_1_D12	C4-A10	SL	3	D4P1	G01	1333.44	4	Thr	101.49	34.8932	5
H_C1-A10_RX_3_2_F06	C1-A10	RX	3	D3P2	H12	991.317	1	NA	4.67137	1.91689	3
H_C1-A10_RX_3_2_H10	C1-A10	RX	3	D3P3	B02	991.385	2	NA	-0.894432	0.902877	3
H_C4-A10_RX_1_1_A08	C4-A10	RX	1	D4P2	B03	1289.56	5	Gly	10.5005	2.99423	5
H_C4-A10_RX_1_1_A09	C4-A10	RX	1	D4P2	B04	1303.59	6	Ala	4.68254	3.81065	5
H_C1-A10_RX_2_1_B06	C1-A10	RX	2	D2P3	F02	1289.54	2	Gly	0.763049	1.60647	3
H_C4-A10_RX_3_2_B02	C4-A10	RX	3	D4P2	F07	1331.57	6	Val	32.3525	7.82762	5
H_C4-A10_RX_3_2_B03	C4-A10	RX	3	D2P1	H05	1331.62	2	Val	5.58395	4.58942	3
H_C4-A10_RX_3_2_B07	C4-A10	RX	3	D4P2	F08	1331.57	6	Val	17.7161	11.1811	5
H_C4-A10_RX_3_2_B09	C4-A10	RX	3	D4P2	F09	1331.56	5	Val	18.7601	5.35782	5
H_C4-A10_SL_3_3_C10	C4-A10	SL	3	D4P1	H03	1319.58	6	Ser	9.40145	1.94331	5
H_C4-A10_RX_3_1_F12	C4-A10	RX	3	D4P1	C05	1331.62	6	Val	18.5752	6.31588	5
H_C1-A10_RX_2_2_C01	C1-A10	RX	2	D2P3	G12	991.366	2	NA	3.74419	1.78628	3
H_C1-A10_RX_4_1_G07	C1-A10	RX	4	D2P4	B06	1289.46	2	Gly	-0.698706	1.31059	3
H_C4-A10_SL_1_2_C10	C4-A10	SL	1	D2P2	G09	991.389	1	NA	1.59658	1.69919	3
H_C4-A10_RX_3_2_F12	C4-A10	RX	3	D2P2	A11	1331.74	2	Val	0.391988	1.46777	3
H_C4-A10_RX_2_1_D11	C4-A10	RX	2	D1P1	A06	991.391	1	NA	91.1247	6.10299	3
H_C1-A10_SL_4_2_G03	C1-A10	SL	4	D4P4	H08	991.414	5	NA	7.30003	2.45604	5
H_C1-A10_SL_4_3_C11	C1-A10	SL	4	D3P3	H08	991.427	2	NA	0.529797	1.05428	3
H_C4-A10_RX_1_1_G12	C4-A10	RX	1	D2P1	C06	991.389	2	NA	-1.17077	1.14	3
H_C1-A10_SL_4_2_C11	C1-A10	SL	4	D4P4	H06	1379.54	6	Phe	1.9294	1.53621	5
H_C1-A10_RX_4_1_A04	C1-A10	RX	4	D2P4	A03	1289.5	2	Gly	-0.621163	1.53426	3
H_C4-A10_RX_4_3_F06	C4-A10	RX	4	D3P2	B12	991.39	2	NA	0.670334	2.05333	3
H_C4-A10_RX_4_3_F04	C4-A10	RX	4	D4P4	E03	1331.58	5	Val	11.7749	3.01808	5
H_C1-A10_SL_1_1_E05	C1-A10	SL	1	D4P3	E06	1361.56	6	Glu	-2.92929	1.08062	5
H_C1-A10_SL_1_1_E02	C1-A10	SL	1	D2P4	G05	991.459	2	NA	-1.71969	0.892687	3
H_C4-A10_SL_2_3_G09	C4-A10	SL	2	D4P1	F08	1319.55	6	Ser	32.9797	10.2058	5
H_C4-A10_RX_3_2_A09	C4-A10	RX	3	D4P2	F04	1331.61	5	Val	33.5968	10.233	5
H_C4-A10_RX_3_1_H09	C4-A10	RX	3	D4P1	C07	1331.64	5	Val	42.1336	9.92191	5
H_C4-A10_RX_3_1_H08	C4-A10	RX	3	D1P1	E05	1331.7	2	Val	2.31875	1.97415	3
H_C1-A10_RX_3_1_C05	C1-A10	RX	3	D3P2	E03	991.394	1	NA	-0.116026	2.40242	3
H_C1-A10_RX_2_1_C02	C1-A10	RX	2	D4P3	C07	1360.57	6	Gln	24.3761	6.22471	5
H_C4-A10_SL_2_3_G02	C4-A10	SL	2	D4P1	F07	1289.53	6	Gly	1.17689	1.31607	5
H_C4-A10_RX_3_2_A07	C4-A10	RX	3	D4P2	F03	1331.62	6	Val	16.8741	7.76118	5
H_C4-A10_RX_2_1_C03	C4-A10	RX	2	D4P1	A04	1331.63	5	Val	26.5859	7.18223	5
H_C1-A10_RX_4_2_D01	C1-A10	RX	4	D4P3	D08	1303.55	6	Ala	28.518	5.87431	5
H_C1-A10_RX_4_2_D02	C1-A10	RX	4	D2P4	C06	991.399	2	NA	-1.12205	1.01261	3
H_C1-A10_RX_4_2_D05	C1-A10	RX	4	D4P3	D09	1395.58	6	Tyr	23.4091	7.91335	5
H_C1-A10_RX_2_1_H04	C1-A10	RX	2	D2P3	G05	NA	0	NA	-3.05808	1.04901	3
H_C4-A10_RX_2_3_E05	C4-A10	RX	2	D4P3	H05	1331.56	5	Val	39.7221	12.0257	5
H_C4-A10_RX_1_3_F11	C4-A10	RX	1	D4P2	E10	1319.54	6	Ser	42.8245	18.9472	5
H_C4-A10_SL_2_3_A05	C4-A10	SL	2	D4P1	E09	1360.56	5	Gln	3.18834	4.89007	5
H_C4-A10_SL_3_2_H07	C4-A10	SL	3	D1P2	D04	991.395	2	NA	0.375248	1.06571	3
H_C4-A10_RX_2_3_E11	C4-A10	RX	2	D4P3	H07	1289.49	4	Gly	1.74243	0.874475	5
H_C4-A10_SL_3_2_H08	C4-A10	SL	3	D4P1	G10	1319.55	6	Ser	10.8846	3.15424	5
H_C1-A10_SL_1_1_F11	C1-A10	SL	1	D4P3	E07	1333.56	5	Thr	-1.14541	1.27543	5
H_C1-A10_RX_3_1_E01	C1-A10	RX	3	D4P4	F04	1289.51	5	Gly	2.12825	2.30164	5
H_C4-A10_SL_2_3_A01	C4-A10	SL	2	D4P1	E08	1332.37	5	NA	-2.5024	2.33397	5
H_C1-A10_SL_4_3_D02	C1-A10	SL	4	D4P4	H10	1379.57	6	Phe	10.3272	2.92028	5
H_C1-A10_RX_3_1_C10	C1-A10	RX	3	D3P2	E04	991.404	2	NA	-0.163648	3.12837	3
H_C4-A10_SL_2_3_D01	C4-A10	SL	2	D1P2	A10	NA	0	NA	2.29683	1.35819	3
H_C4-A10_SL_1_2_D01	C4-A10	SL	1	D4P3	A04	1319.61	6	Ser	4.02888	2.07172	5
H_C1-A10_SL_3_3_H09	C1-A10	SL	3	D3P3	F04	991.408	2	NA	2.13178	2.76117	3
H_C4-A10_SL_2_3_D05	C4-A10	SL	2	D1P2	A11	NA	0	NA	4.1479	2.43339	3
H_C4-A10_SL_1_2_D08	C4-A10	SL	1	D2P2	H01	991.395	1	NA	2.82419	1.17345	3
H_C1-A10_SL_3_3_C12	C1-A10	SL	3	D3P3	E09	991.389	2	NA	1.79376	1.92855	3
H_C1-A10_RX_2_3_H08	C1-A10	RX	2	D2P3	H12	991.365	1	NA	3.22594	0.874855	3
H_C1-A10_SL_4_1_F09	C1-A10	SL	4	D3P3	G05	991.428	2	NA	-2.31288	1.45526	3
H_C4-A10_RX_4_3_C02	C4-A10	RX	4	D4P4	D07	1331.59	6	Val	44.0577	9.04896	5
H_C4-A10_RX_1_2_G06	C4-A10	RX	1	D4P2	D06	1319.59	6	Ser	44.8112	20.0041	5
H_C1-A10_RX_2_3_H06	C1-A10	RX	2	D2P3	H11	991.318	1	NA	0.766813	1.24238	3
H_C1-A10_SL_4_1_H05	C1-A10	SL	4	D3P3	G07	991.428	2	NA	-0.539881	1.27322	3
H_C4-A10_RX_3_1_B07	C4-A10	RX	3	D4P1	B07	1331.6	6	Val	14.7995	5.12182	5
H_C4-A10_RX_1_2_D05	C4-A10	RX	1	D4P2	D01	1379.63	6	Phe	25.0029	10.4036	5
H_C4-A10_RX_3_1_B05	C4-A10	RX	3	D1P1	C04	991.391	2	NA	0.742714	3.00689	3
H_C4-A10_SL_1_3_B01	C4-A10	SL	1	D4P3	A10	1303.55	6	Ala	6.18845	1.71366	5
H_C4-A10_RX_1_2_D02	C4-A10	RX	1	D2P1	D04	1289.58	2	Gly	-0.37586	1.23018	3
H_C1-A10_SL_4_1_C09	C1-A10	SL	4	D4P4	H01	1388.6	5	Arg	0.869218	1.60373	5
H_C4-A10_SL_2_1_D03	C4-A10	SL	2	D1P1	F04	1331.73	2	Val	-1.98447	2.75278	3
H_C1-A10_RX_3_1_A03	C1-A10	RX	3	D3P2	D03	991.45	2	NA	-0.608709	2.11517	3
H_C1-A10_RX_3_1_A02	C1-A10	RX	3	D3P2	D02	991.45	2	NA	-0.917362	2.89963	3
H_C4-A10_SL_2_2_D06	C4-A10	SL	2	D4P1	D12	1379.55	5	Phe	27.9709	7.56804	5
H_C1-A10_RX_3_1_A04	C1-A10	RX	3	D3P2	D04	991.432	2	NA	3.71215	4.48976	3
H_C4-A10_SL_3_1_H06	C4-A10	SL	3	D4P1	G03	1333.61	6	Thr	99.4664	28.3123	5
H_C4-A10_SL_3_1_F06	C4-A10	SL	3	D4P1	G02	1289.57	6	Gly	2.3355	1.74697	5
H_C1-A10_RX_4_1_B04	C1-A10	RX	4	D4P3	D05	1319.54	6	Ser	-2.37765	2.10912	5
H_C1-A10_SL_3_1_A12	C1-A10	SL	3	D3P3	D05	991.381	2	NA	14.062	3.78018	3
H_C4-A10_RX_4_2_D04	C4-A10	RX	4	D3P1	G10	1331.59	2	Val	8.19749	4.35336	3
H_C1-A10_SL_1_2_A08	C1-A10	SL	1	D4P3	E09	1379.58	6	Phe	1.19457	2.64902	5
H_C4-A10_RX_4_2_D02	C4-A10	RX	4	D4P4	C05	1331.6	6	Val	36.1774	8.75664	5
H_C1-A10_RX_2_2_E04	C1-A10	RX	2	D4P3	D01	1360.48	5	Gln	58.8029	14.5841	5
H_C4-A10_SL_2_1_F10	C4-A10	SL	2	D4P1	D02	1345.68	5	Xle	-1.20808	1.84517	5
H_C1-A10_RX_2_2_E02	C1-A10	RX	2	D4P3	C12	1289.53	6	Gly	3.182	1.28738	5
H_C4-A10_SL_1_1_G10	C4-A10	SL	1	D2P2	G02	991.327	2	NA	67.8424	4.20393	3
H_C1-A10_RX_1_3_G02	C1-A10	RX	1	D2P3	E07	991.348	1	NA	-0.0589548	1.39398	3
H_C4-A10_SL_1_1_D08	C4-A10	SL	1	D2P2	F06	1331.65	2	Val	0.157487	1.2783	3
H_C4-A10_RX_4_2_G12	C4-A10	RX	4	D3P1	H09	991.407	1	NA	86.1499	18.7693	3
H_C1-A10_RX_4_1_D03	C1-A10	RX	4	D4P3	D06	1303.51	6	Ala	0.269685	2.12652	5
H_C1-A10_RX_3_1_D09	C1-A10	RX	3	D3P2	E10	1289.5	1	Gly	0.322081	3.38597	3
H_C4-A10_SL_1_1_B04	C4-A10	SL	1	D4P2	H06	1333.58	6	Thr	19.9519	13.9117	5
H_C1-A10_RX_1_3_G04	C1-A10	RX	1	D2P3	E08	991.383	2	NA	0.377185	2.43347	4
H_C4-A10_SL_1_1_D02	C4-A10	SL	1	D2P2	F04	1289.57	2	Gly	-0.847189	1.01274	3
H_C1-A10_RX_3_1_D06	C1-A10	RX	3	D3P2	E07	991.383	2	NA	1.0805	3.10583	3
H_C1-A10_RX_3_1_D07	C1-A10	RX	3	D3P2	E08	991.383	2	NA	0.3459	2.52239	3
H_C4-A10_SL_1_1_D06	C4-A10	SL	1	D2P2	F05	991.33	2	NA	0.261062	1.27994	3
H_C1-A10_RX_3_1_D01	C1-A10	RX	3	D4P4	F02	1333.56	5	Thr	-1.34709	3.17462	5
H_C1-A10_RX_3_1_D02	C1-A10	RX	3	D3P2	E06	991.383	2	NA	-0.177976	2.81189	3
H_C4-A10_RX_4_1_D09	C4-A10	RX	4	D4P4	A08	1331.61	6	Val	47.7864	14.1039	5
H_C4-A10_RX_4_3_B06	C4-A10	RX	4	D3P2	A07	1289.48	1	Gly	0.0287311	2.97609	3
H_C4-A10_SL_3_1_A02	C4-A10	SL	3	D4P1	F10	1289.52	5	Gly	2.34907	0.974888	5
H_C4-A10_RX_4_1_D02	C4-A10	RX	4	D4P4	A06	1319.56	6	Ser	0.162819	0.736114	5
H_C4-A10_RX_4_1_D03	C4-A10	RX	4	D3P1	E05	1289.54	2	Gly	-0.11743	0.601446	3
H_C4-A10_RX_4_3_B09	C4-A10	RX	4	D4P4	D06	1331.58	6	Val	16.4224	6.22216	5
H_C4-A10_RX_4_1_D04	C4-A10	RX	4	D4P4	A07	1289.55	6	Gly	3.24429	1.26433	5
H_C4-A10_SL_4_2_B03	C4-A10	SL	4	D1P2	G11	991.432	2	NA	78.5906	11.4547	3
H_C4-A10_SL_2_2_C09	C4-A10	SL	2	D4P1	D11	1319.52	5	Ser	8.71873	6.44088	5
H_C4-A10_SL_4_2_B05	C4-A10	SL	4	D1P2	G12	991.493	1	NA	3.03578	2.35003	3
H_C4-A10_SL_2_2_C05	C4-A10	SL	2	D1P1	G07	991.37	1	NA	9.81968	3.78559	3
H_C4-A10_SL_2_2_C04	C4-A10	SL	2	D4P1	D10	1361.53	5	Glu	-0.136563	3.70922	5
H_C4-A10_SL_4_2_B08	C4-A10	SL	4	D4P2	A05	1303.54	4	Ala	8.01533	1.90515	5
H_C4-A10_SL_2_2_F11	C4-A10	SL	2	D4P1	E04	1346.61	6	Asn	1.96721	1.19496	5
H_C4-A10_SL_1_2_C12	C4-A10	SL	1	D4P3	A03	1289.61	6	Gly	5.80513	2.32877	5
H_C4-A10_RX_3_3_C09	C4-A10	RX	3	D2P2	C06	1331.66	2	Val	2.47395	2.55407	3
H_C4-A10_RX_1_1_A05	C4-A10	RX	1	D2P1	A05	991.366	2	NA	-1.27758	0.61682	3
H_C4-A10_SL_2_3_A09	C4-A10	SL	2	D1P2	A01	991.378	2	NA	104.855	26.9724	3
H_C4-A10_RX_3_3_C01	C4-A10	RX	3	D4P2	G09	1331.59	6	Val	44.493	9.15826	5
H_C4-A10_RX_3_3_C03	C4-A10	RX	3	D2P2	C03	1331.65	2	Val	-0.50551	2.04504	3
H_C1-A10_SL_4_3_F11	C1-A10	SL	4	D4P4	H11	1303.54	6	Ala	25.4987	4.7596	5
H_C4-A10_RX_3_3_C05	C4-A10	RX	3	D2P2	C04	1331.66	2	Val	3.99852	2.54727	3
H_C1-A10_RX_2_1_H03	C1-A10	RX	2	D2P3	G04	NA	0	NA	5.05766	1.36747	3
H_C4-A10_RX_3_3_C07	C4-A10	RX	3	D2P2	C05	991.358	2	NA	18.1343	5.99594	3
H_C4-A10_SL_1_1_C05	C4-A10	SL	1	D2P2	F02	991.33	2	NA	4.59727	8.40768	3
H_C1-A10_SL_2_1_D09	C1-A10	SL	2	D4P3	F05	1333.55	5	Thr	2.92917	2.98351	6
H_C1-A10_RX_1_1_H11	C1-A10	RX	1	D4P3	B11	1289.54	6	Gly	3.82251	2.073	5
H_C4-A10_RX_4_3_A10	C4-A10	RX	4	D3P2	A03	1331.62	2	Val	5.46285	3.5952	3
H_C4-A10_RX_4_3_A11	C4-A10	RX	4	D3P2	A04	1289.55	2	Gly	0.191532	3.14331	3
H_C4-A10_RX_2_1_F06	C4-A10	RX	2	D1P1	A11	1289.66	1	Gly	-1.2334	1.89096	3
H_C1-A10_RX_4_2_G02	C1-A10	RX	4	D2P4	D02	991.398	1	NA	-1.23018	1.83706	3
H_C1-A10_SL_3_3_E04	C1-A10	SL	3	D3P3	E11	991.389	2	NA	0.612498	1.39165	3
H_C4-A10_SL_1_1_C09	C4-A10	SL	1	D2P2	F03	1331.64	2	Val	0.492064	0.153129	3
H_C1-A10_RX_4_2_G06	C1-A10	RX	4	D2P4	D03	991.437	2	NA	-1.5379	1.29985	3
H_C4-A10_RX_4_1_C06	C4-A10	RX	4	D3P1	E01	1331.63	2	Val	-0.271684	0.441189	3
H_C4-A10_RX_4_1_C02	C4-A10	RX	4	D4P4	A04	1319.53	6	Ser	2.85969	1.13776	5
H_C1-A10_RX_4_3_A05	C1-A10	RX	4	D2P4	D07	1140.46	2	NA	-1.11046	1.47931	3
H_C1-A10_RX_4_3_A06	C1-A10	RX	4	D2P4	D08	991.432	2	NA	-1.32025	1.55108	3
H_C4-A10_RX_4_1_C09	C4-A10	RX	4	D3P1	E02	1331.62	2	Val	2.48992	0.136389	3
H_C4-A10_RX_1_3_A02	C4-A10	RX	1	D4P2	D11	1361.55	6	Glu	-1.4013	1.40623	5
H_C1-A10_RX_4_3_A02	C1-A10	RX	4	D4P3	D10	1289.54	6	Gly	3.53458	2.22169	5
H_C1-A10_RX_1_1_F10	C1-A10	RX	1	D2P3	C04	991.43	2	NA	0.845517	1.23484	3

### Sheet: Figure 7
Well	Substitution	Substrate	Replicate	Raw	Percentage
B08	C1-A10	Gly	3	0.08475	-0.239664
B08	C1-A10	Gly	2	0.097	2.65454
B08	C1-A10	Gly	1	0.09275	1.39302
B09	C1-A10	Val	1	0.0915	1.21443
B09	C1-A10	Val	2	0.08125	0.331818
B09	C1-A10	Val	3	0.08425	-0.311564
B10	C1-A10	Val	3	0.10075	2.06111
B10	C1-A10	Val	1	0.09125	1.17871
B10	C1-A10	Val	2	0.09375	2.17525
B11	C4-A10	Glu	3	0.1135	3.89455
B11	C4-A10	Glu	1	0.10075	2.53602
B11	C4-A10	Glu	2	0.106	3.98181
C02	C4-A10	Tyr	3	0.08675	0.0479329
C02	C4-A10	Tyr	2	0.09475	2.32272
C02	C4-A10	Tyr	1	0.10325	2.8932
C03	C4-A10	Xle	2	0.077	-0.294949
C03	C4-A10	Xle	3	0.11775	4.50569
C03	C4-A10	Xle	1	0.08575	0.392904
C04	C4-A10	Glu	2	0.074	-0.737372
C04	C4-A10	Glu	3	0.0765	-1.426
C04	C4-A10	Glu	1	0.08	-0.428622
C05	C4-A10	Phe	2	0.17425	14.0469
C05	C4-A10	Phe	3	0.18275	13.8526
C05	C4-A10	Phe	1	0.203	17.1449
C06	C4-A10	Asn	1	0.13525	7.46517
C06	C4-A10	Asn	3	0.149	8.9994
C06	C4-A10	Asn	2	0.1265	7.00504
C07	C4-A10	Gln	3	0.0865	0.0119832
C07	C4-A10	Gln	1	0.0805	-0.357185
C07	C4-A10	Gln	2	0.07475	-0.626767
C08	C4-A10	Ala	3	0.209	17.6273
C08	C4-A10	Ala	1	0.22375	20.1095
C08	C4-A10	Ala	2	0.23325	22.7479
C09	C4-A10	Thr	2	0.48325	59.6166
C09	C4-A10	Thr	3	0.5285	63.571
C09	C4-A10	Thr	1	0.452	52.7206
C10	C4-A10	Val	1	0.10575	3.25039
C10	C4-A10	Val	3	0.13025	6.30318
C10	C4-A10	Val	2	0.1145	5.23534
C11	C4-A10	Xle	1	0.086	0.428622
C11	C4-A10	Xle	3	0.12025	4.86519
C11	C4-A10	Xle	2	0.09375	2.17525
D02	C4-A10	Gln	2	0.075	-0.589898
D02	C4-A10	Gln	3	0.097	1.52187
D02	C4-A10	Gln	1	0.1105	3.92904
D03	C4-A10	fhOrn	2	0.13225	7.85302
D03	C4-A10	fhOrn	3	0.15075	9.25105
D03	C4-A10	fhOrn	1	0.1086	3.65758
D04	C4-A10	Phe	3	0.242	22.3727
D04	C4-A10	Phe	1	0.18075	13.9659
D04	C4-A10	Phe	2	0.1745	14.0838
D05	C4-A10	Ala	2	0.1965	17.3283
D05	C4-A10	Ala	3	0.23925	21.9772
D05	C4-A10	Ala	1	0.21325	18.6094
D06	C4-A10	Ser	1	0.36675	40.5405
D06	C4-A10	Ser	2	0.4255	51.0999
D06	C4-A10	Ser	3	0.3865	43.1516
D07	C4-A10	Gly	3	0.5465	66.1594
D07	C4-A10	Gly	1	0.44025	51.0418
D07	C4-A10	Gly	2	0.4985	61.8656
D08	C4-A10	Thr	1	0.08125	-0.25003
D08	C4-A10	Thr	2	0.125	6.78383
D08	C4-A10	Thr	3	0.083	-0.491312
D09	C4-A10	Arg	1	0.085	0.285748
D09	C4-A10	Arg	3	0.11225	3.7148
D09	C4-A10	Arg	2	0.1265	7.00504
D10	C4-A10	Ser	3	0.284	28.4122
D10	C4-A10	Ser	1	0.3095	32.361
D10	C4-A10	Ser	2	0.26175	26.951
D11	C4-A10	Gly	2	0.079	0
D11	C4-A10	Gly	1	0.09675	1.96452
D11	C4-A10	Gly	3	0.10525	2.70821
E02	C1-A10	Xle	1	0.08825	0.750089
E02	C1-A10	Xle	2	0.13825	8.73786
E02	C1-A10	Xle	3	0.07925	-1.03056
E03	C1-A10	Gly	3	0.108	3.10365
E03	C1-A10	Gly	2	0.10275	3.50252
E03	C1-A10	Gly	1	0.11775	4.96488
E04	C1-A10	Phe	2	0.0905	1.69596
E04	C1-A10	Phe	1	0.11175	4.10763
E04	C1-A10	Phe	3	0.08575	-0.0958658
E05	C1-A10	Gln	1	0.319	33.7183
E05	C1-A10	Gln	2	0.2215	21.0151
E05	C1-A10	Gln	3	0.2875	28.9155
E06	C1-A10	Ser	1	0.1065	3.35754
E06	C1-A10	Ser	2	0.06925	-1.43788
E06	C1-A10	Ser	3	0.0855	-0.131815
E07	C1-A10	Ala	1	0.167	12.0014
E07	C1-A10	Ala	3	0.16	10.5812
E07	C1-A10	Ala	2	0.1175	5.67777
E08	C1-A10	Tyr	1	0.1165	4.78628
E08	C1-A10	Tyr	3	0.15975	10.5452
E08	C1-A10	Tyr	2	0.10925	4.4611
E09	C1-A10	Thr	3	0.43175	49.6585
E09	C1-A10	Thr	2	0.32375	36.0944
E09	C1-A10	Thr	1	0.29125	29.7535
E10	C1-A10	Asn	3	0.0895	0.443379
E10	C1-A10	Asn	2	0.07625	-0.405555
E10	C1-A10	Asn	1	0.07475	-1.17871
E11	C1-A10	Thr	1	0.25458	24.5143
E11	C1-A10	Thr	2	0.2545	25.8818
E11	C1-A10	Thr	3	0.35175	38.1546
F02	C1-A10	Glu	3	0.0765	-1.426
F02	C1-A10	Glu	2	0.17025	13.457
F02	C1-A10	Glu	1	0.083	0
F03	C4-A10	Val	2	0.28225	29.9742
F03	C4-A10	Val	3	0.356	38.7657
F03	C4-A10	Val	1	0.32725	34.897
F04	C4-A10	His	3	0.093	0.946675
F04	C4-A10	His	2	0.07425	-0.700504
F04	C4-A10	His	1	0.084	0.142874
F05	C1-A10	Ser	3	0.10675	2.92391
F05	C1-A10	Ser	1	0.0775	-0.785808
F05	C1-A10	Ser	2	0.07775	-0.184343
F06	C1-A10	Arg	3	0.12125	5.00899
F06	C1-A10	Arg	2	0.094	2.21212
F06	C1-A10	Arg	1	0.09825	2.17883
F07	C1-A10	Phe	3	0.10775	3.06771
F07	C1-A10	Phe	1	0.126	6.14359
F07	C1-A10	Phe	2	0.1	3.09696
F08	C1-A10	Ala	1	0.14575	8.96535
F08	C1-A10	Ala	3	0.17125	12.1989
F08	C1-A10	Ala	2	0.16975	13.3833

### Sheet: Supplementary Figure 7
Well	Unique ID	Substrate	Replicate	Raw	Percentage
B08	RX31303	Ala	3	0.519	65.9537
B08	RX31303	Ala	1	0.427	46.9606
B08	RX31303	Ala	2	0.387	53.1974
B09	RX31303	Ala	1	0.468	52.6335
B09	RX31303	Ala	3	0.56825	73.3895
B09	RX31303	Ala	2	0.458	65.6938
B10	RX41388	Arg1	3	0.3065	33.8702
B10	RX41388	Arg1	1	0.18125	12.9578
B10	RX41388	Arg1	2	0.191	18.7005
B11	RX41388	Arg1	1	0.18947	14.0951
B11	RX41388	Arg1	3	0.2845	30.5486
B11	RX41388	Arg1	2	0.204	20.9886
C02	SL11388	Arg2	3	0.313	34.8515
C02	SL11388	Arg2	1	0.21225	17.247
C02	SL11388	Arg2	2	0.1725	15.4444
C03	SL11388	Arg2	3	0.291	31.5299
C03	SL11388	Arg2	1	0.23825	20.8445
C03	SL11388	Arg2	2	0.191	18.7005
C04	SL31346	Asn	1	0.26705	24.8294
C04	SL31346	Asn	2	0.27	32.6049
C04	SL31346	Asn	3	0.41225	49.8364
C05	SL31346	Asn	2	0.335	44.0452
C05	SL31346	Asn	3	0.40325	48.4776
C05	SL31346	Asn	1	0.343	35.3381
C06	RX11360	Gln1	3	0.608	79.391
C06	RX11360	Gln1	2	0.41525	58.1696
C06	RX11360	Gln1	1	0.4752	53.6297
C07	RX11360	Gln1	3	0.58025	75.2013
C07	RX11360	Gln1	1	0.37175	39.316
C07	RX11360	Gln1	2	0.47325	68.3778
C08	RX31360	Gln2	1	0.084	-0.498109
C08	RX31360	Gln2	2	0.097	2.15606
C08	RX31360	Gln2	3	0.1025	3.06995
C09	RX31360	Gln2	2	0.1075	4.00411
C09	RX31360	Gln2	1	0.0965	1.23144
C09	RX31360	Gln2	3	0.101	2.84348
C10	RX41360	Gln3	3	0.57825	74.8993
C10	RX41360	Gln3	2	0.5665	84.7903
C10	RX41360	Gln3	1	0.50635	57.9398
C11	RX41360	Gln3	1	0.4842	54.875
C11	RX41360	Gln3	2	0.50275	73.57
C11	RX41360	Gln3	3	0.55525	71.4268
D02	RX31361	Glu	2	0.21775	23.4086
D02	RX31361	Glu	3	0.28275	30.2843
D02	RX31361	Glu	1	0.262	24.1306
D03	RX31361	Glu	2	0.25475	29.9208
D03	RX31361	Glu	3	0.2675	27.9819
D03	RX31361	Glu	1	0.223	18.7344
D04	RX11289	Gly1	3	0.1695	13.1857
D04	RX11289	Gly1	2	0.1525	11.9243
D04	RX11289	Gly1	1	0.1588	9.85149
D05	RX11289	Gly1	2	0.137	9.19625
D05	RX11289	Gly1	1	0.14275	7.63075
D05	RX11289	Gly1	3	0.1495	10.1661
D06	RX31289	Gly2	3	0.1545	10.921
D06	RX31289	Gly2	1	0.09875	1.54275
D06	RX31289	Gly2	2	0.104	3.38809
D07	RX31289	Gly2	3	0.1335	7.75038
D07	RX31289	Gly2	2	0.1065	3.8281
D07	RX31289	Gly2	1	0.09825	1.47357
D08	SL11289	Gly3	1	0.0955	1.09307
D08	SL11289	Gly3	2	0.10675	3.8721
D08	SL11289	Gly3	3	0.111	4.3533
D09	SL11289	Gly3	3	0.10525	3.48515
D09	SL11289	Gly3	1	0.08975	0.297482
D09	SL11289	Gly3	2	0.099	2.50807
D10	SL41289	Gly4	1	0.09325	0.781754
D10	SL41289	Gly4	3	0.11325	4.693
D10	SL41289	Gly4	2	0.12	6.20417
D11	SL41289	Gly4	3	0.11375	4.7685
D11	SL41289	Gly4	2	0.11175	4.75213
D11	SL41289	Gly4	1	0.08625	-0.186791
E02	SL11363	Met	3	0.29825	32.6246
E02	SL11363	Met	2	0.2345	26.3567
E02	SL11363	Met	1	0.199	15.4137
E03	SL11363	Met	3	0.28975	31.3412
E03	SL11363	Met	1	0.265	24.5457
E03	SL11363	Met	2	0.25825	30.5368
E04	RX31375	MeGlu	3	0.10275	3.1077
E04	RX31375	MeGlu	1	0.1175	4.13707
E04	RX31375	MeGlu	2	0.1045	3.47609
E05	RX31375	MeGlu	2	0.095	1.80405
E05	RX31375	MeGlu	1	0.08325	-0.601882
E05	RX31375	MeGlu	3	0.088	0.880725
E06	SL31379	Phe	1	0.2035	16.0363
E06	SL31379	Phe	3	0.1885	16.0544
E06	SL31379	Phe	2	0.21825	23.4966
E07	SL31379	Phe	2	0.218	23.4526
E07	SL31379	Phe	1	0.23875	20.9137
E07	SL31379	Phe	3	0.1645	12.4308
E08	RX21319	Ser1	1	0.622	73.9415
E08	RX21319	Ser1	2	0.6706	103.112
E08	RX21319	Ser1	3	0.674	89.3558
E09	RX21319	Ser1	3	0.80525	109.172
E09	RX21319	Ser1	1	0.52112	59.9834
E09	RX21319	Ser1	2	0.706	109.343
E10	RX31319	Ser2	3	0.3355	38.2486
E10	RX31319	Ser2	1	0.27	25.2375
E10	RX31319	Ser2	2	0.308	39.293
E11	RX31319	Ser2	3	0.349	40.2869
E11	RX31319	Ser2	1	0.21375	17.4546
E11	RX31319	Ser2	2	0.25075	29.2168
F02	SL11319	Ser3	2	0.349	46.5092
F02	SL11319	Ser3	3	0.3255	36.7388
F02	SL11319	Ser3	1	0.3665	38.5896
F03	SL11319	Ser3	2	0.21075	22.1766
F03	SL11319	Ser3	3	0.3395	38.8525
F03	SL11319	Ser3	1	0.36275	38.0707
F04	SL11333	Thr1	3	0.307	33.9456
F04	SL11333	Thr1	1	0.40175	43.4669
F04	SL11333	Thr1	2	0.407	56.7175
F05	SL11333	Thr1	3	0.26	26.8495
F05	SL11333	Thr1	2	0.41725	58.5216
F05	SL11333	Thr1	1	0.285	27.313
F06	SL31333	Thr2	1	0.57925	68.0265
F06	SL31333	Thr2	3	0.4135	50.0252
F06	SL31333	Thr2	2	0.32925	43.0331
F07	SL31333	Thr2	3	0.33125	37.6069
F07	SL31333	Thr2	2	0.2275	25.1247
F07	SL31333	Thr2	1	0.447	49.7279

### Sheet: OTU sequences
>OTU1
CTGGTGGCCGTCACCTCGCTATCGTTTGACATCGCGGGGCTGGAACTCTACCTGCCGCTGATGTGCGGAGCGCGATTAGT
CTTGGCCTCGCGCGAGCAAGCCGGAGATGCTGGACGGTTGCAGCGGTTGCTGGAGAGCAGCCGGGCGAGTGTCATGCAGG
CGACACCGGCCACCTGGCGGATGCTCGCCGACGCCGGCTGGCGACATGACGGCACACTCAAAGTTCTGTGCGGCGGCGAA
GCCCTGCCCCGTGACCTCGCCGACCGGCTGACAGAGGCAGGCGTGCCCGTCTGGAACCTCTACGGCCCGACGGAGACGAC
CATCTGGTCAACCCTCAAAGAGATAGTCTCAGCCGATTGTGCCATCACCATTGGTCGTCCGATAGACAATACGCAGGTCT
ACGTGCTGGACGAACAGCTGCGTCCCGTGGCCCTCAACGTCGCCGGTGACCTCTACCTCGGCGGCGATGGTCTGGCGCGC
GGCTACCTTAACCGTCCTGAACTGACAGCCGAGCGATTCATCCCCGACCCGCACTCCGCAAAGCCGGGGGCACGACTGTA
CCGGACGGGCGACGTGGCGCGGTGGCGTGCCGGAGGGGAAGTCGAATACCTGGGACGCAGCGACCAGCAGGTCAAGGTGC
GCGGGTTTCGTATCGAGTTGGGAGAGATCGAGACGGCGCTGGTGGAGCAGGAAGGCGTGCGGCAGTGCGTGGCGGTGGTT
CGAGAAGAGAAGTCCGGAAACAAGCGGCTGGTGGCCTATGTCGTCGCCACCGAGGGCGGGCGCACAGTCGAGACGGCGCA
GTTGCGAGCGTCTTTGCGCGGGCGACTGCCGGAATACATGGTGCCGTCCTCTATCGTCGTCATGGAGGAATTGCCGTTGA
CTCCG
>OTU2
AAGGAGACTAACTACGTCGAGTTGAGTTCCGCCGATGTCATGCTGCAAGCCTCGCCCGTGACGTTCGACGCCTCGACCTT
TGAACTTTGGGGAGCACTCTTGAACGGTGCGCGCCTCGTACTCTTTGCTGAGCGCATCCCGACGGCCTCGGCCCTCAGAG
ATGTCATCATGGGGCAGGGAGTGACGACGCTGTGGCTGACCTCATCACTCTTTAACGCCGTCATTGACGAGGAGACTTCG
GCGCTCGCAGGCGTCAAGCAGTTGCTCGTGGGTGGCGAGGCGCTCTCTGTGCGACATGTCCGGCGTGCGCTGGAGCAGTT
GCCCGGTGTTAAGTTGATCAACGGCTACGGGCCGACGGAGAACACGACCTTCACTTGCTGCCACCAGATCGAGAGCCAGT
TAGCCGCCGCAGCCATGTCGGTCTCCATCGGACGCCCGATCTCCAATACACAGGTCTACATTCTGGATGAGAGCTTGCAG
CCCGTGCCCGTCGGTGTGGCTGGCTACCTCTATACGGGTGGTGACGGCCTGGCACGCGGCTATCTCAACCGGCCGGAGTT
GACGGCTGAGCGGTTCATCCCCAACCCGTTCTCAAGCGAGGGTGGAGCGAGGCTCTACCAGACAGGGGATGTGGCGCGGT
ACCTGGCGGATGGCAGCATCGAGTTCATCGGGCGACGCGATGAGCAGGTCAAGGTGAGAGGCTTTCGCATCGAGTTGGGC
GAGATCGAAGCCGTGCTCGCACAGCATGAGAGCGTCAGCGAGGTCGTGGTCGTGGTGCGCCAGGACATGGTGGGCGACAA
GCGCCTCGTGGCTTATGTGGTGGGCGATACGGAGCAGGCGATTGCGGCGGGCCAGTTGCGCTCCTTCCTCAGGGAGCGCG
TGCCTGAGTACATGGTGCCGCAGTCGTTCGTCACTCTGGAAGCCATGCCGTTGTCACCC
>OTU3
ATGCTGCAAGCCTCGCCGGTGACGTTCGACGCCTCGACCTTTGAACTCTGGGGAGCACTCTTGAACGGTGCGCGTCTGGT
GCTCTTTGCTGAACGCATCCCGACAGCCTCGGCCCTCAAAGCTGTCATCACTGGCCACGGGGTAACGACGCTGTGGCTGA
CCTCATCGCTCTTTAACGCCGTCATTGACGAGGAGACTTCGGCGCTCGCAGGCGTCAAGCAGTTGCTCGTGGGTGGCGAG
GCTCTCTCTGTGCGACATGTCCGGCGTGCGCTGGAGCAATTGCCCGGTGTCAGGTTGATTAATGGTTACGGGCCGACCGA
GAACACGACCTTCACTTGCTGCCACCAGATCGAGAGCCAGTTAGCCGCCGCAGCCATGTCGGTCTCCATCGGACGCCCGA
TCTCCAATACACAGGTCTACATTCTGGATGAGAGCTTGCAGCCCGTGCCCGTCGGTGTGGCTGGCTACCTCTATACGGGT
GGTGACGGCCTGGCACGCGGCTATCTCAACCGGCCGGAGTTGACGGCTGAGCGGTTCATCCCCAACCCGTTCTCAAGCGA
GGGTGGAGCGAGGCTCTACCAGACAGGGGATGTGGCGCGGTACCTGGCGGATGGAACAATCGAGTTCATCGGGCGACGCG
ATGAGCAGGTCAAGGTGAGAGGCTTTCGCATCGAGTTGGGCGAGATCGAAGCCGTGCTCGCACAGCATGAGAGCGTCAGC
GAGGTCGTGGTCGTGGTGCGCCAGGACATGGTGGGCGACAAGCGCCTCGTGACGTATGTGGTGGGCGATACGGAGCAGGC
GATTGCGGCGGGCCAGTTGCGCTCCTTCCTCAGGGAGCGCGTGCCTGAGTACATGGTGCCGCAGTCGTTCGTCACTCTGG
AAGCCATGCCGTTGTCACCC
>OTU4
CAGGAGCTGCACATGAGCGAGCAGGATGTGTTCCCTGCCCTGGCGTCGTTTGCCTTCGACATGTGCATTCCCGAACTCTA
CCTGGGGCTGATCAGCGGTGGACGGGTGGTGATCGGAGACCGGCATCTGGCGGCCAATGGGGAAGAACTGGCGGCGGTGT
TGCGCAAGACCGGAGCCACCGTGGTGCACGCCACCCCGACGACGTGGAACCTGCTGCTGGAAGCGGGATTTACCGGCCGG
GGACTGAAGCGGGTGATTGGCGCCGAGCCGTTGCCGAAAGATTTGTGCCGGCGGCTGCTGGAAGCCGATCCCTCGCTCTA
CAACTTTTACGGGCCGACCGAGACCACGGTATGGTCGACTTTCCATCACTTCCGCTCGGCGGAAGAGCCCATCGTGGTGG
GACGACCGCTGGCCAACACCCGGGTTTACATTCTCGATGGCAAGCTGCAGCCGGTGCCAGTAGGAGTAGCCGGGGAAATT
CATATCGCGGGCGATGGCGTGACCTGCGGCTACCTGAACCGGCCGGAGCTGACGGAAGAGAAATTCATAGGCGATCGGTT
CAGCCCGCGTCCTGGGGCAAAGATGTACAAGACCGGCGATCTGGGACGCTATCTGGCCGACGGGCGCATTGAGTTTCAGG
GCCGGGTGGATAACCAGGTCAAAGTTCGCGGCTACCGCATCGAGTTAGGCGAGATTGAAGCGGTGTTGGGCAAGCACCCG
GAGGTGCAGGAGTGCGCGGTGATTGCCCGCGAGGATGTGCCGGGGGACAAGCGGCTGGTGGCGTATTACGTCGCGGCCCA
TGGAGCCCAGCCGGAAAGCTCGAGCCTGCGTAGCTGGGCGAAAGATCGGCTGCCGGACTACATGGTGCCGGTGGCGTTGG
TCGGGATGGAGCGGCTGCCGCTGTCGCCC
>OTU5
GCTTCGATGGTGCGCGAACCCGGCCTAACCGAAACGGACACCCTCCTTGCGGTCACTACACTCTCCTTCGATATCGCCGC
ATTGGAAATCTACCTACCGCTAATCACTGGCGCGCGCATCGTGGTGGCGGGCCGCGAGGTCGCCACCGACGGCGTCAGAC
TGGCAAAGCTAATGTTAGACTATGGCGCGACTGTAATGCAGGCGACCCCCGCTACTTGGCGTATGCTTTTAGCCGGTGGA
TGGCAGGGAAGTCGGGAATTAAAGATTCTCTGCGGCGGTGAAGCGCTTTCCGAGGAGTTAGCCAAGCAGCTCTTGCCCCG
CTGCGCTTCGCTCTGGAACATGTATGGCCCCACTGAAACTACCATCTGGTCAGCCGTTCAGAAGGTGCCAGCGAGTGTGG
GAAAAGTCGCATTAGGCCGGCCGATCGCCAACACACAGATTTACGTTCTCGATGCACATCTCAATCCTGTGCCGATTGGA
GTGATTGGCGAGCTTCATATTGGCGGGGACAGTCTTGCCCGCGGCTATCTCAACCGTCCGGAGTTGACCCAAGAGAAGTT
CATCGCCAATCCCTTCAGCAATGAACCCGGAGCAAGACTTTACAAGACCGGCGATCTCGCTCGCTACCTGCCCGACGGCA
ACATCGAGTTCCTCGGCCGCATTGACAACCAGGTTAAGATCCGCGGCTTCCGCATCGAGCTCGGTGAGATCGAAGCTGTA
CTCGCTCAACACCCCTCGATCCAACAGGCGGCGGTAATCGCTCGTGAAGAGACTCCAGGGGAGCGACGCCTAGTGGCCTA
CACCGTTTCGACTAACGGCTCTGCTCCTTCAACCCACGAGCTGCGCAGATTTCTCCAACAAAAGCTCCCCGACTACATGG
TGCCGTCGGCCTTCGTGTTCCTGGACTCCCTCCCTCTCACCCCC
>OTU6
TGTGTGGTGGCGGCGTTGTCCTCGGCGGGGGCCGGGGAGGGTGCTGGTGGTGCTGGTGCGGGGGTGTCGGTGTCGTTTTT
GAAGGTGACGCCGAGTCATCTGCCGGTGTTGGAGGGTGCGGGTCGGGGGTTTGTGCCGGGTGGGCAGTTGATGCTGGGCG
GGGAGGAGGTTCCCGGCCGGGTGGTGGCTCGCTGGCGTGAGGTGTATCCGCGGGTGTCGGTGGTGGCGCATTACGGTCCG
ACCGAGGTGACGGTGGGCTGTACCGACTATCCGGTGCCTGAGGATGCGGTGCTGGGGGCGGGGTCGGTGCCGATCGGGCG
TCCGGTGTGGAACACGCGGGTGTATGTGCTGGATGCGGGTCTGTCGCCGGTGGCGGTGGGTGTTGCGGGTGAGTTGTATG
TGGCGGGTGCGCAGTTGGCGCGGGGGTATCTGGGCTGTGCGGGTCTGACGGCTGAGCGGTTTGTCGCGGATCCGTTCGCG
GTGGTGTCGGGTTCGCGGATGTATCGGACCGGGGATGTGGTGCGCTGGGACGCGGACGGGGTCCTGGAGTTCCTGGGGCG
TGCGGATGCGCAGGTGAAGGTGCGGGGTTTCCGTATCGAGCCGGGTGAGGTGGAAGCCGTCCTGGCGGGGCACGGGCAGG
TGGCTCAGACGGCGGTCGTGGTGCGGGAGGACGTACCGGGCGACAAGCGCCTGGTGGCGTACGTGGTGCCTGCTGACGGT
GGTGCTGTCGACGCGGCGGTGCTGCGTGGGTTCGTAGGGGAGCGGTTGCCGGAGTACATGGTGCCGTCGGCGTTCGTCAC
GCTCGACTCCTTGCCGTTGACGTTG
>OTU7
AAGGCTTCAGACCGCGACCTCCAGTTCGCCTCCTTGAACTTCGACGCCTCGGTCTTCGAGGTCGTGATGGCCCTATGCAC
GGGCGCGACGCTCTGTCTCGGGTCGCAGGAAGAGTTGCTGCCGGGTCCCGCGCTGGTCGAGTTCCTGCGGCATCATGCGG
TGACCAACATCACGATGCCGCCTTCGGTGTTGGGCACCCTCTCCGGCGAAGATTTGCCCGCGCTGCGCACGGTCATTACG
GCCGGCGAGGCCTGCCCGCCGGCTCTGGTCGAGCAGTGGGTCGCGGGCGGGAGGCGCCGCTTCTTCAACGCTTACGGGCC
GACGGAGACGACCGTCTGGGCGAGCGTCGCGGAGTGCGCCGACGGCGACCGTCTCCCGCCCATCGGGCGGCCGATCGTCA
ACACGCGAATCTATCTGCTGGACGCGCACCTGCGCCCCGTCCCCGTAGGCATCGCCGGTGAGCTGCACGTCGGCGGCGTC
GGCCTCGCGCGCGGGTATCTGAATCGTCCCGGCGCGACGGCCGAGAAGTTCATCCCCGACCCGTTCGGCGATGCTCCCGG
CGCGCGGCTCTACCGCACGGGCGACCTCGCGCGCTACCGCGCGGACGGGCAGTTGGAATTTCTGGGGCGCATCGACGAGC
AGGTGAAGGTGCGGGGCTATCGCATCGAGCCGGGGGAGGTCGAGGCGGCGTTAGGCGCGCACGAGGGGGTGAGGGAGGCG
GTCGTCATCGCCAGAGAGGACGTGCCGGGGGATAAGCGGCTGGTGGCCTACGTGCTTGCGGCGCCGGGGCATCGACTCGT
CGTCGGCGAGTTGCGCGACCTCTTGAAAGAGCGCCTGCCCGCATACATGGTGCCTTCGGCCTTCGTCATGCTCGACGAGC
TGCCGCTGACGCCG
>OTU8
GTGGTGGCGGCGTTGTCCTCGGCGGGGCCCGGGGAGGGTGCTGGTGGTGCTGGTGCGGGGGTGTCGGTGTCGTTTTTGAA
GGTGACGCCGAGTCATCTGCCGGTGTTGGAGGGTGCGGGTCGGGGGTTTGTGCCGGGTGGGCAGTTGATGCTGGGCGGGG
AGGAGGTTCCCGGCCGGGTGGTGGCTCGCTGGCGTGAGGTGTATCCGCGGGTGTCGGTGGTGGCGCATTACGGTCCGACC
GAGGTGACGGTGGGCTGTACCGACTATCCGGTGCCTGAGGACGCGGTGCTGGGGGCGGGGTCGGTGCCGATCGGGCGTCC
GGTGTGGAACACGCGGGTGTATGTGCTGGATGCGGGTCTGTCGCCGGTGGCGGTGGGTGTTGCGGGTGAGTTGTATGTGG
CGGGTGCGCAGTTGGCGCGGGGGTATCTGGGCTGTGCGGGTCTGACGGCTGAGCGGTTTGTCGCGGATCCGTTCGCGGTG
GTGTCGGGTTCGCGGATGTATCGGACCGGGGATGTGGTGCGCTGGGACGCGGACGGGGTCCTGGAGTTCCTGGGGCGTGC
GGATGCGCAGGTGAAGGTGCGGGGTTTCCGTATCGAGCCGGGTGAGGTGGAAGCCGTCCTGGCGGGGCACGGGCAGGTGG
CTCAGACGGCGGTCGTGGTGCGGGAGGACGTACCGGGCGACAAGCGCCTGGTGGCGTACGTGGTGCCTGTCACTGGTGGG
GGTGTTCTCGACCTTTCGGTGCTGCGTGGTCTGGTGGCGGGGCGGTTGCCGGAGTACATGGTGCCGTCGGCTTTCGTGGT
GCTGGATGCGCTGCCGTTGACGTTG
>OTU9
GTAGCCGTCACCCTTGCGGCCGGCGCGACCCTTGCGATCGCGTCGACCGCGGAGCGGTCGGAGCCGGAGGCGCTGGCCGA
GATGATCAAGCAGTCCGGCGTGAACGTGGCCAGCGTCGTTCCTTCACTGCTCGGTGTACTCGACCCTCCGGCCGTGTCCG
GCGTGGGGAACTGGGTCCTCGGCGCTGAACTGCTGACGGCGGACCTGGCGAGCCGGTGGACGGTCGGCGCACGCATGTGG
AACACCTACGGTCCGACCGAGGCCACCGTCATCACCACGGCCGTCGAGCTGGACAGGGACATCAGGCCCGAGGACCAGCT
GCCGCCGATCGGGCGTCCGCTCGGGAATACGCGGGTGTATGTGCTGGATGCGGGTCTGTCGCCGGTGGCGGTGGGTGTTG
CGGGTGAGTTGTATATCGCGGGTGTGCAGTTGGCGCGGGGTTATGTGGGCCGTGCGGGTTTGACGGCTGAGCGGTTTGTC
GCGGATCCGTTCGGGGTGGTTTCTGGTTCGCGGATGTATCGGACCGGGGATGTGGTGCGCTGGGACGCGGACGGGGTCCT
GGAGTTCCTGGGCCGGGCGGATGCGCAGGTGAAGGTGCGGGGTTTCCGTATCGAGCCGGGTGAGATTCAGTCTGTTCTGG
CTGGTCATGAGTGGGTGGGTCAGGCTGTTGTTGTTGTGCGGGAGGACCGTCCTGGTGGCAGGCGGTTGGTGGCGTATGTC
GTGCCGGCGGCGGGTGTGGATGTGGCCGGTGTGGATACGTCGGTGCTGCGTGAGTTCGTGGCGGAACGGCTGCCGGATTA
CATGGTGCCGTCGGCTTTTGTCACGCTGGATGCTCTGCCGTTGACGCCG
>OTU10
GAGTTTCTGTGGCCGCCGATCACCGGCGCTCAGCTGGTGTTTGCTCGATCGGATGGACATAAGGATCCGGCCTACCTGCG
TGCGCTGATCGAGGCGCGTGGCATCACCACGCTGCACTTTGTGCCGCCGATGCTCCAGATCTTTTTGGGCTCGCTGCAGC
GTGGCCAGTGCGCGAGTATCAAGCGTGTCGTCTGCAGCGGCCAAGCGTTGCCGGCCGAGGCGTGTCGGCAGTTCTTCGAC
ATACTGCCATTGGCACAGCTGTACAACCTGTACGGGCCGACCGAAGCTTCCATCGACGTGACGGCTTGGACTTGCAGGGC
CGACGACCATGCAGGGGCCAGTGTGCCGATAGGCCGTCCCATCGCGAACACGCAGATCTACGTGCTCGGCGAAGACCATC
GGCTGGTGCCCATGGGCGTAGCGGGTGAATTGTTCATTGCAGGCGATGGGCTGGCGCGCGGCTACATCGACCGCCCTGGG
CTGACAGCCGAGCGCTTCGTGCCGGACCCGTTTGGCGAGCCTGGCTCGCGCATGTACCTGACCGGCGACCTGGCGCGCTG
GCGCGCTGACGCCAACGTCGAGTACCTCGGCCGCAAAGACCACCAGGTCAAGATCCGCGGGTTCCGGATTGAGCTGGGCG
AGATCGAGGCACGGTTACTGGAGTTCTCCGGTGTGCGCGAAGCGGTGGTCGTCGCTCGCGAAGACCAGCCTGGCGACAAG
CGCTTGGTGGCCTACGTGGTAGCGCACGCTGTTGATGCACAGGCGATCCGTCAACACTTGGCGCAAGTGCTGCCCGACTA
CATGGTGCCGGCTGCCTTCGTGCAGCTGGAGGCACTGCCGCTCACGCCC
>OTU11
CGGCACGAAGGGCTGTGCAACCTGGCGCGGTGGCAGCAGCGGGCGTTCGGGATCACGCGAGAGAGCCGGGTATTGCAGTT
TGCGCCGTCGAGTTTCGATGCCTCGGTGTGGGAGACGTTCATGGCGCTGGCGAACGGAGCGACGCTGGTGCTGGGGTGGC
AGGAAGTATTGGGGCAGATGGAGGCGCTGCACAAGCTGTTGGTGGAGGAGAAGATCACGCATGTGACGCTGCCGCCGACG
GTGTTGGAGGCATTGGAGGCGGAGGGCTTACCGGATTTGCAGGTGGTGATTGCGGCGGGCGAGGCGTGCGGGCGGGAACT
GGTGGAGAAGTGGGGGCGGGGGCGGCGGTTCTTCAACGCGTACGGGCCGACGGAGACGACGGTGTGCGCGTCGGCATATG
AGTGCAAGGTGGGCGAACGGGTAGCGCCGGCCATCGGGCGGCCAATTTCGAACATGCAGATGTGGGTGCTGGACGAATGG
GGGCGGCCGGCGCCGGTAGGCGTGAGTGGGGAGTTGCACATCGGGGGCGTGGGCCTGGCGGCAGGGTACTGGGAGCGGCC
GGAGTTGACGGCGGAGAAGTTTGTCGAGACGGCGTACGGGCGGGTGTACAAGAGCGGGGACGTGGGGCGATGGCGGGGTG
ACGGAGTGGTGGAGTACGTGGGGCGGCGGGACACGCAGGTGAAGCTGCGGGGGTACCGGATCGAGTTGGGGGAGGTGGAG
GAAGCGCTGCGGAGCTGTGCGGGGGTGAAGGCGGCGGCGGTGGGAGTGGACGGGGACCGGCTGGTGGGGTATGTGGTCGG
CGGGGACATAGCCGAGGTGCGGCGGGAGCTGCGGGGACGGCTGCCGGAGTACATGGTGCCGGGGGTGGTGATGGCATTGG
AGGAGATGCCGTTGCTGCCG
>OTU12
TGGCAGGCGCTGGTGGCGGAGGTTCCGGATGCTGTTCGGGGTCTGCGGATGCTGGTGGGTGGTGAGGCGTTGTCGTCGGT
GTTGGCTGACGGTATGCGTGGGCTGGGTTGTGGGGTGTTGAACCTGTATGGACCGACGGAGGCCACGGTCTGGGCGACGG
CGGGTGTGGTGGGGGATCGGCCGGTGGGTGTGCGGCCGGCGATCGGTCGGCCAGTCGCGAATACGCGGGTGTATGTGCTG
GATGCGGGTCTGTCGCCGGTGGCGGTGGGTGTTGCGGGTGAGTTGTATGTGGCGGGTGCGCAGTTGGCGCGGGGGTATCT
GGGTCGTGCGGGTCTGACGGCTGAGCGGTTTGTCGCGGATCCGTTCGCGGTGGTGTCGGGTTCGCGGATGTACCGGACCG
GGGATGTGGTGCGCTGGGACGCGGACGGGGTCCTGGAGTTCCTGGGGCGTGCGGATGCGCAGGTGAAGGTGCGGGGTTTC
CGTATCGAGCCGGGTGAGGTCGAAGCCGTCCTGGCGGGGCACGGGCAGGTGGCCCAGACGGCGGTCGTGGTACGGGAGGA
CACGCCGGGCGACAAGCGCCTGGTCGCGTATGTGGTGCCTGCCGACGGTGGTGCTGTCGACGCGGCCGTGCTGCGCGGAT
TCGTGGCGGGGCGGTTGCCGGAGTACATGGTGCCGTCGGCATTCGTCACGCTCGATGAGATGCCGTTGACTCCG
>OTU13
TTCGCTTTTGATTTTTCGGTTTGGGAAATCTGGGGGGCGCTAAGCTTCGGGGGCCGCCTCGTGATCGTCTCGTATGCGAC
GAGCCGGTCGCCCATCGAGTTTTCCAGGTTGTTGCGTCGTGAGCGCGTGACGGTCCTGAATCAGACGCCGTCAGCTTTCA
GGCAGCTGATGTTGGCAGACCAGGCAGAGCCCGCATCGGGTTCAGACCAGAATCTGCGGGTGATCATCTTTGGGGGCGAA
GCGCTTGATTTCCGCTCGCTCAGACCGTGGTTCAATAATCACGGTATCGAGCGACCCCGACTGGTGAACATGTATGGCAT
CACCGAGACAACCGTACACGTCACCTATCACGCGCTTTCCGTCGCTGATCTCGACGAACCGCGCAGCATTGTGGGTCGTC
CCATTTCGGATCTGCGTTCTTACGTGCTGGACGCGTGGATGCAACCGGTTCCCATCGGTGTGCCGGGGGAGCTGTGCATT
GGTGGCGCGGGTCTGGCGCGCGGGTACCTGAACCGTCCGGAGTTGACGGCAGAGAAGTTTGTGCCCGATCCGTTCTCGGC
GGTGGCGGGGGCGCGGATGTATCGCAGCGGCGATCTGGCGCGCTATCTTCCGGACGGGAACATCGAGTTTCTCGGCCGCA
TCGATCAGCAGGTGAAGATCCGCGGCTTTCGGATCGAGCTGGGCGAGATCGAGTCAGTGTTGGCCGAGCATCCGGCGGTG
CGCCAAGCTGTGGTGCTGGCGCGCGAGGACACGCCTGGGGACAAACGGCTGGTGGCTTACGTCGTACCCGCCGATGCGTC
ATCTGCCAGCGCCGGGCCGCTGCGCGCCTTCCTGCGCGAGCGCCTGCCCGATTACATGCGGCCGGCGGTCTATGTGGTGC
TGGAACGGTTGCCACTCACACCC
>OTU14
GAGCAGCCGGGATTGACCGAGCAGGACGTACTGCTCGCCGTCACAACGTTGTCATTCGACATCGCCGGGTTGGAAATCTT
CCTGCCGCTTAGTGTCGGCGCTCTTATAGTGCTGGCAGACCGTGACACCGCCACGGACGGCGTCCGGCTATCGGAGATTA
TCAACCGCTCCGGTATTACAGTCATGCAGGCGACGCCTGCCACGTGGCGGATGCTTTTAGACGCGGGATGGCAAGGGAGC
AGCGACCTGAAGATGCTCTGCGGTGGCGAGGCGCTGCCGGTAGAGTTGGCAACCCAGTTGATGAATCGAGGCGCTAGTTT
ATGGAACCTCTACGGCCCAACAGAGACCACGATCTGGTCAACGCTTAGCAAGCTGGAGCCCGGACTGAATGAGGTTCTGA
TCGGGAGGCCGATAGGCAACACGCAAATCTACCTGCTCGACCCCTCGGGCCGCCCGGCACCCGTCGGCGTCCCCGCGGAA
CTCCACATCGGCGGTGCCGGCCTCGCACGCGGCTACCTCCGTCGCCCTGACCTCACCGCCGACCGCTTCGTCCCAGACCC
CTTCAGCGCTACCCCCGGTGCCCGTCTCTACCGCACCGGCGACCTCGCACGCTACCGCCCCGACGGAGCCGTCGAGTACC
TCGGCCGTATCGACCAGCAGGTCAAGGTTCGCGGCTTCCGCATCGAGTTGGGCGAGGTCGAGTCCGTGCTCGCTCAACAT
CCGCTCGTGCGTGAGGCGGCCGTGGCGGCCAGAGGCGGGCCGGGCGGCGCGGCTCGTCTCGTCGCCTACGTCGTGGCGGG
ACAGGGGCCGGTGCCCGAGGAGGCCGAGTTGCGCGAGCACTTGGGGAGGAGGCTGCCCGACTACATGATCCCCTCCTCAT
TCGTCCTCCTCGACTCGCTCCCCCTCACACCC
>OTU15
ACCTGTCGATTCTTCGAGTTGTTCGCGCCGCTGACGGCGGGGGGAGCGGTGATCGTGGCGCGCGACGCGCTGGAGTTGAT
GGAGCTGGGGGCGCGCGAGCGAGTGACGCTGGTGAACACGGTGCCGTCGGCGATGGCGGAGTTGATACGGCTGGGCGGGG
TGCCGGAGACGGTGGTGACGGTGAACCTGGCGGGCGAGGCGTTGAGCCGGCGGCTGGTGGAGGGAGTCTACGGAGTGGGG
ACGGTGAGACGGGTGTGGAACCTGTACGGGCCCACGGAGGACACGACCTATACGACTGGAGCAGTGGTGGCGCGCGGGGC
CGAGCCGGGGCCGAGCATCGGGCGGCCGCTGGCGGAGACGCGGGTCTACGTGCTGGACGAGCGGCTGGAGCCGGTGGCGT
TGGGAGTGCGAGGGGAACTGTACGTTGGGGGAGCGGGACTGGCGCGCGGTTACCTGAAGCGAGCGGGGCTGACGGCGGAG
CGGTTTGTGCCCGACCCGCATGGGGGCGAAGCTGGGGCGCGGATGTACCGGACGGGAGACGTGGGGCGCTGGCTGGCGGC
AGGGGAGCTGGAGTACCTGGGGCGGATGGACCATCAGGTGAAGCTGCGTGGTTATCGCATCGAGTTGGGGGAGGTGGAGG
CAGCGGTAGTGGGCCAGGGAGGAGTGAGTGAGTGCGTCTGCGTGACGCGGGCGGAGCAAGCGGGGGCAGTGCAACTGGTG
GCATACGTGGTGGCGGATGGTGAGCGGGCGCCGACGGTGGCGGAGTTGCGGGCGGGGTTAAGAGAGAAGCTGCCGGAGTA
CATGGTGCCGACAGTGTTTGTGCCACTGGCGGAACTGCCGTTGACGCCG
>OTU16
GAGATTTTCGGTGCGTTGCTGCACGGCGGCGAACTACTTGTGGTGCCGTACGATGTCAGCCGTTCGCCGCAGGACTTCCA
TGCGCTGCTGTGCGACGCCGGGGTCACCGTGCTCAACCAGACGCCGTCGGCGTTCAAGCAATTGATGCACGTGGCTTGCG
CTGATGCTCGGGCGAATGCCTTGCGTTACGTGGTGTTTGGCGGCGAAGCGCTGGACGTGAAATCCCTGCGCCCATGGTTC
GAGCGCTTCGGCGATGCTGCCCCGCAACTGATCAACATGTACGGCATCACCGAAACCACCGTGCACGTGACGTATCGTCC
ATTGTCGGTGGCGGATCTTGAGCAGGACGCCAACAGCCCGATTGGCGAACCAATCCCTGACTTGTCGTGGTACGTGCTCG
ACGGCGAACTGAACCCGGTCGCCAAGGGTTGCATCGGCGAGCTGTACGTCGGCCGTGCCGGTCTGGCGCGCGGTTATCTG
AACCGTGGCGACCTCACCGCACTGCGCTTTATCCCCGATCCATTCGGCGAGAGCGGGGCGCGCCTGTACCGCACCGGCGA
CCTCGCGCAATACCGCAGCGACGGCGTGATCGAGTACGTCGGGCGTATCGACCATCAGGTGAAAATCCGTGGTTTCCGTA
TCGAGCTCGGCGAAATCGAAGCACGCCTGAATGCCCTCGATGCCGTGCGCGAAGCGGTGGTGTTGGCGCAGGAGGGGCCG
AGCGGTCAGCAACTGGTCGGCTACGTGATTGCCGCGCACAACGTCGATAACGAAGCCGATTTGCGCGAGCAACTGAAGGC
ACAACTCAAGGCCGATCTGCCGGATTATATGGTGCCGACGCACCTTCTGTTCCTCGAACAATGGCCACTGACCGCC
>OTU17
CATGATGGCTTACGTAACCGCATACAGTGGATGCAGCAGGCTTATCAGTTCACTCATAGCGACCGGGTCCTACAAAAAAC
GCCTTTCAACTTCGACGTCTCGGTCTGGGAGTTTCTCTGGCCACTGATCCGTGGCGCTTGCCTCGTCGTGGCCCAGCCAG
GCGGTCATCGAGATGGCTCTTACCTTGTCCAGCTCATCCAATCTCAGCAGATCACCACGCTTCATTTCGTTCCCTCCATG
CTCGAGGTGTTTTTGCGAGAGTCTGGAGTCGAGCGTTGCACTAGTCTGAGACGAGTCTTCTGTAGTGGCGAAGCGTTGTC
GTTTGAACAGCAACAGCGCTTCTTTGAGAGCAACGCGGCCGCTCTCCATAATCTCTACGGCCCGACCGAAGCGTCGATCG
ATGTAACCGCTTGGGAATGCCGGAAGGATAGTGATCGTAGGGTTGTCCCCATCGGACGCCCAATTGCCAATACGCAAATC
CATATCCTTGACGCGAATCTTCAACCGGTCCCCATCGGGGTCTCGGGCGAGCTTCATATTGGCGGGGACGGTCTAGCCCG
CGGCTATCTGAATCGGCCCGGACTAACCCGAGAGAAGTTCATCGCCAACCCCTTCAGCAATCAACCCGGAGCAAGACTCT
ACAAGACCGGCGATCTGGCCCGTTACCTGCTCGACGGCAACATCGAGTTCCTCGGCCGCATCGACAACCAGGTTAAGATC
CGCGGCTTCCGCATCGAGCTCGGTGAGATCGAAGCTGTACTCGCTCAACACCCCTCGATCCAACAGGCGGTGGTGCTCGC
TAGTGGAGACACCCCCGGCGACAAGCGGCTAACCGCTTATGTCGTCACAGGAAACAGCTCTGTTCCTTCGGCCCATGACC
TGCGCAACTATCTCCAACACAAGCTGCCCGAGTACATGGTGCCGTCGGCCTTCATGTTCCTCGACTCCCTGCCGCTCACT
CCC
>OTU18
AAGGAGCCGGGGTTTTCGCAGCACGACTGGTTGCTGGCCGTGACGACGCTCTCGTTCGATATCGCCGGCCTCGAGCTCCT
GCTGCCGCTCGTGAGTGGCGGCTCGCTGACCGTCGCTCCCTGGGACGCGGTCATGGATCCGAGGCAGTTGCAGGCATTGC
TGGACGGGTCACGGATCACGGTCATGCAGGCCACGCCAATCACCTGGCGGATGCTGCTCGAGGCAGGCTGGGCCGGCAAC
CGGGACCTGACGATCCTCTGTGGCGGCGAAGCCATGCCGTCCGAGCTGGCCGCGACGCTGCGGTCCCGCTGTGCCGCGCT
CTGGAACATGTACGGCCCCACCGAAACGACAATCTGGTCGCTCGTTCGCCACATCGTGGACGAAGCGATCGACATCGGCA
CGCCGATCGCCAACACCGATGTGGTCGTCGTGGACGATCACATGCAGCCGGCCCCCGTCGGCGTCCCTGGCGAACTGCTG
ATCGGCGGTGACGGACTGGCGCGCGGCTATCACGGCCGCCCGGACCTGACGGCCGACCGCTTCGTGGCACATCCAGTCTC
CCCGGATCGGCGGGCGTACCGCACCGGCGACCTGTGCCGCTGGCGCGCCGACGGACGCATCGACTACCTGGGCCGCCTGG
ATCATCAGGTCAAGATTCGCGGCTTCCGCATCGAGCTGGGTGAAATCGAGACACAGCTCGCGCAGCATCAGGATGTGCGC
CAGGCCGTTGTCGTCGCGCGCGAGGATCGCCCCGGCGATCGTCGCCTCGTGGCGTACGTGACGGTGACTCCAGGGGCAGC
GCCGTCGACTGAGGCCCTCCGCGCGCATCTTGCGCACACGCTTCCCGAGTACATGCTCCCGTCGGCTTTCGTCACGATGC
ACGTCCTGCCGCAGACGCCA
>OTU19
GTACCAACCGAAGATGATCTTCTGGACACGCTCGGATGGATCGAACGTGAACGCATCACCGTCGTGCACACCACGCCGAC
GGTCATGCAGTTCTGGCTGCTCGAAGCCGGGCGCCAGTTCAAGCTGGAAACCCTGCGCTGGCTTTTCGTGTCCGGTGAGC
CGCTTACCGATGTGCTGATCGGCAGGTGGCGGCGGAAGATTTCCGGGCCTGCGCAGCTGGTCAACCTGTACGGGCCGACA
GAAACGACGATGGCCCGCTGTTACTACACGATTCCGGCGGAGGTTACGCAGGGAGTTCAACCGATAGGGCTGCCGCTGCC
CGATACCCAGGTGCTTGTGCTGAATTCTGGGGGACTCTTGTGCGGCATTGGCGAGACCGGCGAGATCGCGTTGCGCACGC
CGTACCGCACGCTCGGATACCTGAACCTGCCGGCGGAGAACCGTAGCCGATTTCGCCCGAACCCGTTCCGAGATGACGAA
AGCGATCTCATATATTTCACCGGTGACCGTGGGCGCTACCGGGTGGATGGGCTGCTCGAGATCGCGGGGCGAGTTGACGA
TCAGGTGAAGGTTCGCGGCGTTCGCGTCGAACCGGGAGAAGTGACCGCGATGCTCGCCCGGCACGAAGCCGTTCGCAACT
GCGTCGTGGTCGGGCACCGTGATCGCGACGGCCAACATGAATTGGTCGCCTACATAGTCGCTGATCCGGCCGTGCGGCTC
GATGCGCGTGACCTGCGTACCTACCTGACTGAGCAGTTGCCCCGAGCATTGGTGCCGGGCACGTTCGTGTTTCTGGACGC
GTTGCCGGTCACGCCG
>OTU20
CCGCTGATGACTGGCGCCCGTCTGGTGTTCGCCCGTCCTGGAGGGCATCGCGACACCATCTACCTGAGCGAATTGATTGC
CAGGGAGCGGATTACGACGCTGCACTTTGTGCCACCCATGCTGCGGGCGTTCCTCGACACGGCCGAGGCGCACCATTGCG
CCAGTTTGCGCCGCGTCATCTGTAGCGGACAGGAACTCCCGGTGAGCACGCTCTCGCGATTTTTCGAAATCTTCCCCCAT
TGCGAATTGCACAATCTCTATGGCCCCACCGAGGCCGCCATTGACGTAACGTGGTTTCCGTGCACGCCGGAAACCGCCCG
CTTGAACAGTGTTCCCATCGGCCGCCCGATCGCCAACACTCAGCTCTACGTGCTCGACTGCCACAATCGGCCCACACCTG
TCGGCGCGCCGGGCGAACTACACATTGGCGGCGCCGGTCTTGCTCGCGGCTATTTGAACCGCCCCGAATTGACCGCCGAG
AGATTCATCCCGAATCCCTTCCGCAGCGAACCGGGCGCGCGCCTCTACAAGACCGGCGATCTGGTTCGGTATCGACCCGA
CGGCAATATCGAGTTCCTCGGCCGGCTCGACCATCAAGTCAAAATCCGCGGCTTTCGCATTGAGTTGGGAGAAATCGAAG
CGGCGCTCTCCGCCCATCCGGCCATTCGTCAAGCCGTGGTGGTTGCCCGCACGGAGCAGTCCGGCGACGCTCGGCTGGTC
GCCTATGTCGTCGCCGCCCCCAGTGAGCCACTCTCCGCGAGACCCGCCGCTAGGGAACTCCGCGCTTTCCTGGGCGCTAA
CCTTCCCGACTATATGCTGCCCGCCGCCTTCATCTACCTCCCAGCGCTGCCGCTCACCCCC
>OTU21
CTTGCCGTCACCACCCTTTCCTTTGACATCGCCGGGCTGGAACTTTACCTGCCGCTCTTGACGGGCGCGCGCGTCGTCGT
CGCCGGCCGGGAAGAACTCTCAGACGGAGCCTTGTTGTCGGAGAGGATAAGCCGCTCGGGCGCGACTGTGATGCAGGCGA
CCCCGGCCACCTGGCGTCTGCTGCTCGGGGCGGGATGGCGGGGCAAGAGCGATCTGCGCATCTTCTGCGGCGGCGAGGCG
CTCGCGCGCGAACTGGCGAATCAGTTGTTGGAAAAGTGCGCCGAGCTTTGGAACCTCTACGGCCCGACGGAGACGACCAT
CTGGTCGGCGATTCATCGAGTCGAGACGACGGAAGGGGCCGTGTCCGTCGGTCGCCCGATAGCCAACACGCGGGTCTACG
TGCTCGACAAGAATCTGCGCCCCGTGCCCGCCGGAGTCCCGGGCGAACTGCTCATCGGCGGCGACGGATTAGCCCGGGGG
TATCTGAATCGCCCCGACCTGACGGCCGAGAAGTTCGTGCCCGACCCGTTCGGCGATGCCCCCGGCGCGCGGCTCTACCG
CACGGGCGACCTCGCGCGTTACTCGCCCGGCGGAGAGCTTGAGATTCTTAACCGCGTTGACACGCAGGTGAAGATTCGCG
GCTTCCGCATCGAGGCGGGTGAGATCGAGGGCGCGCTCGAACAGCACCCGGCGATTCGTCAGGCGGTCGTCGTCGCCCGC
GACGACGGCGACGGCGAGAAGCGTCTCGTCGGTTACGTGGTCGCGCGCCCGGAGTCGGCTTTGAACGTTAACGAGCTGCG
CCGCTACCTGCTCGGGACGCTGCCGGAGTACATGGTGCCTTCGGCCTTCGTCATGCTCGACGAGTTGCCGCTGACGCCG
>OTU22
GCGGGCGAGTTGGCCGGGGTTCTCTTCTCGACCTCCGTTTGCTTCGACTTCTCGATCTTCGAGTTGTTCGTCCCGCTCAC
CTGCGGCGGCTGCGTCGTCCTTGCGACGGACGCGCTGCAACTGCCGGAGCTTAAGGCAGCCCCCCTGGTGACGCTCATCA
ACACCGTGCCGTCTGCGATGACGGAACTGCTGCGCCTGCGCGCCGTGCCGGAGACTGTGCGCGTCGTCAACCTCGCGGGC
GAGGCGCTGCGGCGCAGCCTGGTTGACGACATCTACGCGCAGTTACCGCGAGTCGGGCGGGTGCTGAACCTCTACGGGCC
AACCGAGGATACAACCTATTCAACGTGGCGTGAGGTCGCGCGCGGCCTCACGCGCGAGCCGGAGATCGGGCGCGGCGTGG
CGAACACGCGCGTCTACGTGCTCGACGCGGGGCTACGTCCGGTTCCGGTCGGCGTGCGCGGCGAGCTTTACCTCGCGGGC
GAGGGGCTGGCGCGCGGCTACCTCAACCGTCCCGAACTGACAGCAGAGCGGTTCATCCCCAACCCTTTCTCAACGGAGCA
GGGCGCGCGTATGTACCGGACGGGCGACGTGGTGCGATTCCTCTCTGACGGGGAGATGGAATACTTCGGGCGCGCAGACC
ATCAGGTCAAGGTGCGCGGCTTCCGCATCGAGTTGGGCGAGATAGAGGTGGCGCTCGGCGCGCAGGCGGGGGTGCTGGAG
AGCGTGGTCGTCGTGCGCGAGGACGCGCGTGGGCAGAAGCAATTGGTGGCCTACGTCGTCGCGGACGAGGGCGCAGGTGA
GTTACGCAGCGGCGAGTTGCGCGCATCGTTGCGCGAACGTCTGCCGGAGTACATGGTGCCGTCCTCTATCGTCATCATGG
ATGAGTTGCCGTTGACTCCT
>OTU23
ATCTGGGGAGCGCTGTTGCATGGCGGACGATTGGTGGTGGTGCCCCAGGCGGTGGTGCGATCCCCGGACGAGCTCTACGA
GCTGATCTGCCGCGAGCGGGTGTCGGTCTTGAACCAAACTCCGAGTGCGTTCAGTTATCTGTCGGCGGCGCGGTTGCGTA
GCGAGAAGCAGCACGCGCTGAGGCGAGTGATCTTTGGCGGAGAAGCGCTGGAGGTGAGAGCGCTCAGGCCGTGGTACGAG
CGGCACGGTGAGCAAGAGCCGTTGCTGGTGAACATGTACGGCATCACGGAGACCACCGTGCATGTCACCTATCGAGCGCT
GCACAAGAGGGACGCGGAGCTGGCCGGTGAAGGAAGCCCGATCGGCGCACGGCTGCCGGACCTGCAGATCTACATTTTGG
ATCGGCACCGCCGGCCGGTGCCGATCGGAGTAGAGGGGGAGATCTACGTTGGAGGCGCTGGCGTTGCACGAGGGTACTGG
CAGCGACCGGAGCTGACGGCGGAGCGATTTCTGCCGGATTCGTTCAGCGGAGACCCGCAGGCCAGGATGTACCGGACCGG
GGATGTAGGACGGTTCAGAGCGGACGGCAACATCGAGTATCTGGGCCGCAACGACCAGCAGGTGAAGATCCGCGGGTATC
GGATCGAGCTTGGGGAGATCGAGGCGAAGCTCGTCGAGCATGACCTCATCAAAGAGGCCGTGGTGCTGGCACGCGAGGAC
GTGCCGGGCGAGAAGCGGTTGGTGGCGTACTACACGACCGTCGAAGCAGGGGCCGCGCCGGAAGCAGAGAGTCTGCGAGC
CGAACTCGAGCGGGTGCTGCCGGCGTACATGGTACCGGCGGCGTGTGTCCGGCTCGCCTCGTTACCGCTGACGTCG
>OTU24
ATGCAGGGGACACCCGTTACTTGGCGCATGCTTTTAACCGGTGGTTGGCCGGGGAATCAGAAATTGAAGATTCTGTGCGG
CGGTGAAGCGCTTTCCGAAGAGTTAGCCACGCAGCTCTCGCCCCGCTGCGCTTCGATCTGGAACATGTATGGCCCCACTG
AAACTACCATCTGGTCGGCCGTCCAGACGGTGCCGGCGAGTGTCAAAAAAGTCGCTTTAGGCCGGCCGATCGCCAACACA
CAGGTTTACGTTCTCGATGCACATCTAAATCCCGTACCGATCGGCGTCGTGGGAGAGCTTCATATTGGCGGGGACGGTCT
AGCCCGAGGTTATCTGAATCGGCCCGGACTAACTCAAGAGAAGTTCATCGCCAATCCCTTCAGCGACGATCCTGGTAGCC
GACTTTACAAGACCGGCGATCTGGCCCGCTACCTGCCCGACGGCAATATCGAGTTTCTCGGTCGCATCGATAATCAAGTT
AAAATCCGCGGCTTCCGCATCGAGCTCGGTGAAATCGAAGCCACGCTGGCTCAACACCCCTCGATCCAACAGGCGGTGGT
GATCGCTCGTGAAGAGACTCCAGGGGAGCGACGCCTAGTGGCCTACATCGTTTCGACTAACGGCTCTGCTCCTTCGGCCC
ATGACCTGCGCAGCTATCTCCAGCATAAGCTCCCCGACTACATGGTGCCATCGGCCTTCGTGTTCCTCGACTCCCTGCCG
CTCACGCCC
>OTU25
CTTTCGCCTTTCGACATTTTCAACTTCGAGTTGATGATTCCGCTGCTCTCGGGAGCCCAATGCCTGCTCGTCTCCAACCG
CGAGCTGCTGGACGCGGGCACGCTGGCCGGCCTACTGGAAAAGCTGACGTGCATCCAGTCCGTCCCCGTGCTGATGAGAC
GGATGCTCAACTCAACTAGAGAAGATGAAGAGCCGCGGAGGTACGAACGAATCAGACACGTCTTCATCGGCGGCGAGGCC
GTCGCGCCCGAACTGCTTCGGGAGATGCGGCGTGCATTTCCGTCGGCGCAACTAAACGTTCTGTATGGGCCGACCGAGGC
TACGATTATCTGTAGCCAGTATCTAGTAACGAATGCCGAAACGCTTCGACATCAGATGATCGGCGTGCCGCTGGGCAATA
TGCGTCTGCACCTGTGCGACGCGCACGGCAATCCGGTGCCCATCGGAGTGGCGGGGGAAATCTGCATTGGCGGCGCCAGT
GTGGCACGCGGCTATCTCAACCGCCCCGAACTGACTGCCGAAAAATTCATACCCGACTCTCTTTCGATAGAGGCCGGCGC
GCGACTCTACAAGAGCGGAGACCGCGGGCGCTACTTGCCGGACGGAAACATCGAGTTCCTCGGACGCGCCGACGAACAGG
TGAAGGTGCGCGGTTTCCGCATCGAACCGGGAGAGATTGAGGCCGTTCTCGGGAGCCATCCGGCGGTGCGCGAGCGTATC
GTCAGCGTGCGTGAAGATACGCACGGCGACAAGCGTCTGATTGCTTATCTCGTACTCGAACCAGCGGCATCATTGGGCGT
CGGCGAGTTGCGCGGCTATCTGAAGGAGCGGTTGCCGGAGTACATGGTGCCGACGGCCTACGTCTTCCTCGACTCTCTGC
CGCTGACGCCC
>OTU26
TTCGATTTCTCGGTCTGGGAGTTGTGGGGCGCGCTGCTCTACGGTGGGCGGCTGGTGGTGGTGCCCTACCTGGTGAGCCG
GTCGCCGGAGGCGTTCTGCCGCCTGCTGGGCGACGAGGGCGTGACGGTGCTCAACCAGACCCCTTCGGCGTTCCGGCAGT
TGATTCAGGCGGAGGAGACGGTCGGAGCGCAACCCGGTCTGGCGCTGCGGTACGTTGTTTTTGGTGGCGAGGCGCTGGAA
CTCGAGAACCTCCGGCCGTGGTTTGAAAGGCACGGGGACAGACGCCCGCGCCTGATCAACATGTACGGCATTACCGAGAC
GACGGTGCACGTGACCTACCGGCCGATTGACCTGGCGGATGTGGAGCAGGGCCGGGGTAGCGTGATCGGCCGCCCCATTC
CCGACCTGGAACTCTATGTTCTGGACCGGCATTTGATGCCAATGCCGATCGGCGTTCCGGGCGAACTTTTTGTGGGCGGA
GCCGGGTGCGCGTGCGGCTACCTGAACCGGCCGGAGCTGACGGCCGACCGATTCCTGCCGAATCCCTTCAGCGCGGCGCC
CGGGTCCCGGCTCTACAGAACCGGGGATCTAGCACGCTATCTGGCGGACGGCGATATCGAATACCTGGGCAGGATCGACC
ACCAGGTGAAGATCCGCGGGTTCCGCATCGAATTGGGCGAGATCGAGTCCGTGCTGGCGCAGCACCCCGGCATCCAGGAA
GCCGCCTGCATGGTGCGGGAAGAGGAGCCGGACAGCAAGCGGGTGGTAGCTTACCTGGTAGCGAAGGACGGTGCGGAGCC
GACCGCGCTCGAGTTGCGGGCTTTCGTGCAGCAAAAGCTGCCGGAGTACATGACGCCCTCGGCTTTCGTGGTGCTGCCGG
GGCTGCCGCTTACGAGC
>OTU27
CTGACGGCGCGCGACCGCGTCTTGCAAAAGACGCCGTTCAGCTTCGACGTGTCGGTCTGGGAATTTTTCTGGCCGCTGAT
GACGGGCGCACAACTCGTGCTCGCCCGACCGGGCGGGCAGCAAGACGCCGCGTATCTCGTCGCGTTGATCGTCGCGCGCG
AGATCACCGTGCTGCACTTCGTCCCGTCGATGCTGCAAGTGTTTTTGCTGGCCGCGCGGGTCGAGAGTTGCCGGAGCCTG
CGGCTGGTGGTGTGTAGCGGCGAGGCGCTGCCGTTCGAGTTGCAAGAGCGTTTCTTCGCGCGCCTCAATGCCGAGTTGCA
TAACCTGTATGGGCCGACCGAAGCCTCTGTCGATGTGTCCTACTGGGCGTGTCAGCGCGCCAGCGAAACGACGAGCGTGC
CGATTGGGCGGCCAATCGCAAACACACAACTCTACATCCTCGACAAGCGACTGCAACCCGTGCCGCTCGGCGTGGCGGGC
GAACTCTACATCGGCGGCGTCAGTCTCGCGCGCGGCTACCTGAATCGACCAGACCTAACGGCCGAGCGGTTCGTGCCCGA
CCCGTTCAGCGGCGTGCCCGGCGCGCGGCTCTACAGCACCGGCGATCTCACCCGCTACCGAGCGGACGCGAGCATCGAGT
ATCTCGGCCGGCTCGATCATCAAGTGAAGGTGCGCGGCTTCCGCATCGAGTTGGGCGAGGTGGAGGCGGCGCTCGTCGAA
CACGCGGGCGTGCGCGAGTGCGTTGTCGTGGCGCGCGCTGACGGCGCGGAGTCGGCGCGGCTCGTCGCTTACGTGGTCGG
CGCGGCGGAGGACAACGTCAGCGAGTTGCGCGCGCGGCTGCGGGCGCGGCTGCCGGAGTACATGATCCCTTCAGCGTTCG
TCTTTCTCGCTGAATTACCGTTGACGCCC
>OTU28
GGCGCGCTGCTCTATGGCGGGTGCCTGGTGATTGTGCCGCAATGGGTGAGCCGTTCGCCGGAAGACTTCTACCGTCTGCT
GTGCCGCGAAGGCGTGACGGTGCTCAACCAGACGCCGTCGGCGTTCAAGCAACTGATGGCGGTGGCCTGTTCCGCCGACA
TGGCGACGCAGCAGCCGGCGCTGCGCTACGTGATCTTCGGTGGCGAGGCGCTGGATCTGCAGAGCCTGCGGCCGTGGTTC
CAGCGCTTCGGCGATCGCCAGCCGCAACTGGTGAACATGTACGGCATCACCGAGACCACGGTGCACGTAACCTACCGTCC
GGTGAGCGAGGCCGACCTGGAAGGTGGCCTGGTCAGTCCGATTGGCGGGACCATCCCGGACCTGTCCTGGTACATCCTCG
ACCGTGACCTGAACCCGGTGCCGCGCGGCGCGGTGGGCGAGCTGTACATCGGTCGCGCCGGGCTGGCGCGCGGCTACCTG
AGGCGGCCCGGGTTGAGTGCCACCCGCTTCGTGCCGAACCCGTTCCCCGGCGGCGCCGGCGAGCGGCTGTACCGTACCGG
CGACCTGGCACGGTTCCAGGCGGATGGCAATATCGAGTACATCGGGCGTATCGACCACCAGGTGAAGGTTCGCGGCTTCC
GTATCGAACTGGGCGAGATCGAAGCGGCGCTCGCCGGTCTGGCCGGGGTACGCGATGCCGTGGTGCTGGCCCATGACGGA
GTCGGCGGCACGCAACTGGTGGGATACGTGGTGGCGGACTCGGCGGAGGATGCCGAGCGTCTGCGGGAGTCGCTGCGGGA
GTCGCTGAAGCGGCACCTGCCGGACTACATGGTGCCGGCGCACCTGATGCTGCTGGAGCGGATGCCGCTGACGGTC
>OTU29
TCCGTTTTTGCCCCGGAAGATTTTGGCGGTGTGTTAGCCGCCACGTCACTCTGTTTCGATCTTTCGGTTTTCGAGATTTT
TGCAACCTTGACTTGTGGCGGCAAGATAGTGCTCGCCCAAAACGCACTCGCCTTAGCTCAGTTACGGGCCGCGGGGGATG
TGACGCTCATCAATACCGTACCATCGGCAATTACCGAGTTGGTTAAGCTTCGAGCCATCCCGTCGTCGGTTCGTGTCATC
AATTTGGCTGGAGAGCCCCTGCAAGCAGCGTTAGTGCAACAAATCTACGGGTCATGTTCGGCAGGTAGAGTCAATGATCT
TTACGGACCAACTGAATGCACGACGTACTCGACTTGGACAAGCAGGCTACCTGATAGCCGACAAACGATCGGCCGACCGA
TTGCCAACACGAAGATATATATTCTTGATCCACATCAAACGCCGGTCCCGATCGGCATAGCTGGTGAAATCTTCATAGGC
GGTGCTGGAGTGGCCCGCGGCTATCTGAATCGACCGGAACTGACAGCGGAGAAGTTCATCGCCGACCCCTTCAGCAACGA
TCCGGGTGGCCGCCTTTACAAGACCGGCGATCTGGCCCGCTACCTGCCCGACGGCAATATCGAGTTTCTCGGTCGCATCG
ATAATCAAGTTAAAATCCGCGGCTTCCGCATCGAGCTCGGTGAAATCGAAGCCACGCTGGCTCAACACCCCTCGATCCAA
CAGGCGGTGGTGATCGCTCGTGAAGAGACCCCAGGGGAGCGACGCCTAGTGGCCTACATCGTTTCGACTAACGGCTCTGC
TCCTTCGGCCCATGACCTGCGCAGCTATCTCCAGCATAAGCTCCCCGACTACATGGTGCCATCGGCCTTCGTGTTCCTCG
ACTCCCTGCCGCTCACGCCC
>OTU30
CTGGCGACAACGTCTGTCTGTTTCGACCTTTCCATCTTCGAGTTGTTTGTGACACTGAGCTGGGGCGGCAAGGTCATCGT
GGTCGGCAATGTGTTGGAGCTTCCCTTTGCGGCGGCGGCTAGCGAAGTCACGTTGGTTAACACTGTGCCTTCGGCTATTT
CCGAACTCCTCAGCTCCGGTAAGCTGCCCGATTCGGTACGCATCGTCAATCTCGCGGGCGAGGCGCTGCCGCTGGCGCTG
GTGCAGCGCATCTACGAACAAACGGCTGTGGAAAAGGTCTACAATCTTTACGGCCCATCTGAAGACACTACGTATTCAAC
CTTCGCTTTGATTAAGAGTGATGGCCCGCGCGCGCCCGTCATCGGCCGCCCGGTTGCGAACACGCAGGTTTATCTCCTTG
ACGGACATGGACGGCCGACGCCGGTCGGCGTGGCCGGTGAATTACATCTCGGCGGAGAAGGGCTGGCGCGCGGTTATCTT
AACCGCCCGGAGCTGACGGCCGAGCGTTTCATCCCTGACCCGTTCGGAACTGTTCCCGGCGGGCGACTCTATCGCACGGG
CGACCTCGCACGTTACCTAGTCAACGGCGAGATCGAATACCTGGGGCGAATTGACCATCAAGTTAAAGTGCGCGGCTTCC
GCATCGAACTCGGCGAGATCGAGGCGGAGCTGAGAACGCATTCGGCCGTTCGCGAGACTGTGGTCGTGGTGCGCGAGGAC
GTGCCCGGCGATAAACGTATCGTCGCCTATATCGTCGGCGAGCAGGGACAGCAACCGCAGGCGGCAGACCTGCGCGCGCA
CCTCAAGAAGCAGTTGCCGGAATACATGGTGCCGTCGGCGTTCGTCTTACTCGAAGAGCTGCCATTGACGCCC
>OTU31
GCCTCGGTGTGGGAGTTCTACACGCCCTTAATCGACGGGGCGCAACTGGTCATAGCGCGGCGCGGCGGGTATCAAGACCC
CGCCTACCTCGTGCGCACGATGCGCGAGCAGGGGGTCACGATACTGCAGGTCGTCCCGACGCTGCTGCGCCTGCTGCTTG
ACGAGCCGGGGATGGCCGAATGCCGCTCGCTCAAGCGCGTGTTCTGCGGCGGGGAGGCGCTGAGCGCCGAACTGGCCGGG
CGCTTCGGGCAGGCGCTCGGGGCGGAGTTGGTGAACCTCTACGGGCCGACCGAGGCGACGATAGACGCGGTCTACTACGT
CTGCGGCGGAGGGCGCGAGGAGCTTACGAGTACGCCGATAGGCAGGCCTGTGTCGAACGTGCAGGCTTACGTGCTCGACG
CGCGCCTGCGACCGTTGCCGGTCGGCGTCGCCGGGGAACTCTACCTCGGCGGCGCGGGGCTCGCGCGCGGCTATCTGAAG
CGGCCCGAGACGACGGCCGAAAAATTCATCCCCCACCCGTTCAGCGACGTGCCGGGAGCGCGCCTGTACCGGACGGGCGA
CGTCGCGCGTTACCGCCGCGACGGCAACCTGGAGTTCGCCGGCCGAGCCGACATGCAGGTGAAGGTGCGGGGCATACGCG
TCGAGCCGGGCGAGATCGAAGCCGCGTTGACCGAACACCCAGGGGTGCGCGACGCGGTCGTGGTGGCGAGCCCGGACGCG
CAAGGGAGGGCGCGTCTGGTGGCCTACGTGGCCGGGGAGCTTGAGGCCGCCGCGGCGGGCGTGGGCCGGTTGCGCGAGCA
CCTTCGAGGGAAGCTGCCCTCTTACATGATCCCTTCGGCCTTCGTGATGCTCGACGTGCTGCCGCTGACGCCG
>OTU32
ATCACCCACCGCAGGGCCGCCGTTCTTGTCGAGTGGGCGCTCCAAGCCTTCACCCCGGCCGAGTTGGCGGGCGTGCTGGC
CTCGACCTCGGTCTGCTTCGACCTCTCGGTCTTCGAACTGTTCGCCCCCCTGAGCGCGGGCGGCTCCGTCATCCTCGCCG
AGAACGCCTTGCAGTTACCGGCACTTGAAGCGGCCTCGGCGGTGACGCTGGTCAACACGGTGCCGTCGGCGATGGCGGAG
TTGGTGCGGATGGGCGGTGTGCCCGCGTCGGTGCGGGCGGTGAACCTGGCGGGCGAGCCCTTGCGGAACACACTGGCGCA
GCGCGTCTACGCGCAGGGCGAAGTCGGGCGGGTGGTGAACCTCTACGGGCCGTCGGAGGACACGACCTATTCGACGTGGG
CGGAGGTGGGGCGGGGGGCAAGTGAGGAGGTGACGATCGGGCGGCCGGTGGCGAACACGCGGGCCTACATCCTGGACGGG
GAGATGGGCGTGGTGCCGGTGGGCGTGAGCGGGGAGTTGTATCTGGGCGGCGACGGCTTGGCGCGGGGCTACTTAGGCCG
TCCGGAGTTGACGGCGGAGAAGTTCGTGCCCGACCCGTTCGGCGAGAAGGCAGGTCAAAGGTTGTACCGGACGGGAGACG
TGGCGCGGTACTTGGCGGACGGGCGGATGGAGTTCTTAGGGCGGCGAGACGGGCAGGTGAAGATTCGCGGCTATCGCATC
GAGGTGGGGGAGGTGGAGGCGGCGCTTGCGGCTCATGGAGATGTCAGAGAAGTAGTCGTCATCGCGAGGGAGGACACGCC
GGGCGACAAGCGGCTCGTGGCCTACGTCGTGGCGGGCGGCGAGGGTGCCGCGCCTGCGACGGTCGAGTTGCAGGAGTTCC
TGAAGGGGCGACTGCCGGAGTACATGGTGCCTTCGGCCTTCGTGCATCTGGAGGCGCTGCCGCTGACGCCC
>OTU33
CAAGTCTTCCTGCAACTGGCCCCGCTTGCGTTCGATGCTTCGACTTTTGAGATTTGGGGCAGCCTGCTCAACGGCGCGCA
GTTGGTTGTGATGAATGCGGGCACGCCGACGCTGGAACAACTGGGCAGCGCGCTCAGGCGGCACAGGGTGACGACGCTGT
GGCTCACCGCCGGACTCTTTCACCTGATGGTGGACGAGCGGCTTGCGGACCTGGCGGGCTTGCGGCAACTGCTGGCGGGA
GGCGATGTGCTCAACAAGCGGCACGTGGCGCGTGTGCTGGCGGAGTTGCCCGGAGTGGAGGTCATCAACGGTTATGGCCC
GACGGAAACGACAACCTTCGCGTGCTGCTATCGAGTGGAAAAGGTTGACGATGCGGCGAGCGTACCCGTAGGAAGACCGA
TTGCGAACACGCAAGTCTATGTGCTTGACGCGGCGATGCGACCCGTCGGGGTGGGCGTGGTTGGAGAGCTTTACGTAGGC
GGCGACGGAGTTGCGCGCGGCTATCTGAACCGTGCAGATTTGACGTCCGCGCGCTTTGTGCCGGATGCGTTTGGGGGCGA
GCCGGGGGCGCGGTTATACCGGACAGGCGACCTCGTGCGACATCTGGCTGACGGGCGCATCGAGTTCATCGGACGCCGCG
ACCGGCAGGTCAAGATACGCGGCTTCCGCATTGAGCCGGGCGAGGTCGAGTTTGTCTTGAGCAGGCACGGTGCGGTTCGC
GAGTGCGTAGTGCTCGCGCGCGAAGACGCGCCGGGCGATAAACAACTGGTCGCTTACGTCGTCGCCGCCGCACACGGCTC
TCAACCGTCAGCGAGCGAGCTGCGTGAGTATCTGCGGGAGAGAATGCCTGACTACTTCGTCCCGTCCGTCGTGATATTGC
TTGACGAAATGCCGTTGACCTCG
>OTU34
CCGGAGGATTTGCGGGAGCTCTTGATCCGCGAGCGGGTGACGGTGCTCAACCAGACGCCCTCGGCGTTCCGCCAGTTGAT
CCAGGCCGATCGGGCGAAGCCCAAGGCGGAGTTGGCGCTGCGCACCGTGATCTTCGGGGGCGAGGCGCTGGAGCTGCAGG
GCCTGCGCCCGTGGTTCGAGCGCTACGGCGATGAGCGCCCGCTCTTGGTGAACATGTACGGCATCACCGAGACCACGGTG
CACGTGACCTACCGGCCGATCCGGATGGCCGATCTGCAGGCCGGGCGGGGCAGCGTCATCGGCATGCCGATTCCCGATCT
GCAGCTCTACATCCTGGAGCCTCGCGGCGAGCCCGCGCCGATCGGGGTGCCCGGAGAGATGTACGTCGGGGGGGCGGGGG
TGGCGCGGGGTTATCTGAACCGGGACGAGCTCACCGCGCAGCGCTTCGTGGCCGATCGCTTCAACACGACCCCGGGGGCG
CGGCTGTACCGCACGGGGGACCTGGCACGAAGGCTGGCGAACGGCGACATCGAGTACCTGGGGCGCATCGACGAGCAGGT
GAAGATCCGGGGCTTTCGCATCGAGCTCGGGGAGATCGAGGCGGCGCTGGGGAGCCACCCGGCGGTGCGCGAGGCGCTGG
TGCTGGCGCGCGAAGACGCTCCGGGGGACAAGCGCCTGGTGGCCTACGTGGTGGCGCCCGAAGCGCCGGCCGATCTGGCC
GATGCGTTGCGTGCGCATCTGCGCGCGAGCCTGCCCGAGTACATGGTGCCCGCGGCCTTCGTTACTCTGGACAAGCTGCC
GCTCACGCCC
>OTU35
GGGGGCGCGACCACGCACGTGGTGCGCAACGCCCTGGAGCTGGCACAGGCCCCGCGGCCGGTGACGCCGATCAACACCGT
GCCCTCGGCGATCAGCGCGTTGCTGGATGCCGGCGGGGTGCCGCAGACGGTGCGCACGGTCAACCTGGCCGGCGAGCCGC
TCAAGCGCGCCCTGGTGGAGCGGCTATTCGCGCAGACCCGGGTGGACACGGTATGCAATCTCTACGGTCCGTCGGAGACC
ACCACCTACTCGACGTGGGTGGCGATGCGCCGCGAAGAGGGCTTTGCGGCGCACATCGGCCGGCCGCTGGCCAATACGCG
GATTTACCTGCTGGATGCGCACGGCCAGCCGGTGCCCCAGGGCGTGGTGGGCGAGCTCTACATCGGCGGGGCCGGGGTGG
CGCGGGGCTACCTGAACCGGGCGGAGCTCACGGCCGAGCGCTTCCTGCCCGATCCGTTCAGCGCCGAGCCGGGTGCCCGC
ATGTACCGCACGGGGGATCTGGCGCGCTACCTCGCCCAGGGCAACATCGAGTTCCTGGGGCGCAACGACTTCCAGGTGAA
GATCCGAGGCTACCGCATCGAGCTCGGGGAGATCGAGGCGGCGCTGGCGAGCTACCCCGCCATCCGCGAGGCGGTGGTGC
TGGCGCGCGAAGACACACCGGGCGACAAGCGCCTGGTGGCCTACGTGGTGGCCAGGGGCGAGGCGAGCGCCGATCTCAGC
GAGCAGCTGCGCGCGCACATCCGCACCCGGCTTCCCGAGTACATGCTGCCCGCGGTGTTCGTCACGCTGCAGGCGCTGCC
GCTCACCCCG
>OTU36
TTCGACGCTTCATTGGAAGGTGTGGTGTTGATGGCCGATGGGCACACGTTGCACCTGATCGGCGACGAGATGCGCCTGGA
CCCGCCGGCCTTCGTCGACTACGTGGCCGAGCTCAAGATCGATTGCCTCGGGGATGTGACCCCGTCCCATGTGAAGCAGC
TCATTGCTGCCCGGTTGCTAGCCGACCCCAGACACCGCCCCCGCATCCTGATGCTGGGCGGCGAGGACCTCGCCGAGTCG
CTGTGGCGGGAGCTGAGCGCCGCTTCCGACACCGCGAGCTACAACTTCTACGGCCCGACCGAGTGCACCGTCGATGCTCT
CTCGTGCCGGGTCTCCGGCAGCCGTCCGGCGGTAGGGCGCCCGTTGCGCAACCTGCAGGCCTATGTGCTCGACGCCGCCC
TGCGCCCGGTCCCCGTCGGCGTGCCCGGCGAGCTCTACCTCGCCGGCGCGCAACTCGCCCGTGGCTATCTCAACCGACCA
GGGCTCACCGCCGAGCGCTTCGTGGCCAACCCCTTCGGGGAGCCCGGCTCCCGGATGTACCACACCGGGGACCGCGCCCG
GTGGAGCCCCGAGGGCGTGCTGGAATACCTCGGCCGCACCGACCACCAGGTGAAGATCCGGGGCTTTCGCGTCGAGCCGG
GCGAGATCGAGGCGGCGCTGATCGGCCACCCGGAGGTTGCCGAGGCGGTGGTCGTGGCGCGCGATGACGAGGAAACCGGA
CACAAGCGACTGGTTGCCTACGTCGCTGCTGCGGCGCAGGCAGAGGCGCCGGAGGTGCTGGCCCTGCGCCAGTTCCTGGC
CCGGAGCCTGCCCGACTACATGGTGCCCTCGGCCTTCGTCACCCTGGAGGCCCTCCCGCTGAACCCC
>OTU37
TTGCACGCGTTGCTGTTCGGCAGGACCCTGGTTGTTGTTGACTATGATGCTCGGCTGCAACCAGAGAAGCTCGCGGCCTT
TATCCAGGAAAATGCGATCACCGGCCTGTTCGTTCCCAATATCGTCCTGGAGCACTTGGCCAGCGCGGTCGTACGAACCA
GGCGCCATCTGCAAGCGCTGGCCAATGTGTACCAGGCCGGAGAAGCCCTGACGATCACGCCGGTCGTGCAAGCGTTCTTT
GAGATGCGCCGCGCGTGTCGGCTTCATAACCACTATGGTCCCGCTGAGACCCACGTCGTCGCGGCGCAGACGTTGCCGGA
GAATCCAGGATTCTGGCCTCACCGGCCGACGATAGGGCGGCCAATTGCCAACGCTCAGATCTACATTCTGGACGGAAATC
GACAGCCGGTTCCGATCGGTGTGCCGGGGGAGCTGTGCATTGGCGGCGCGGGTCTGGCGCGGGGGTACCTGAGCCGTCCG
GAGTTGACGGCAGAGAAGTTTGTGCCGGATCCGTTCTCGGCGGTGCCGGGGGCGCGGATGTATCGCAGCGGCGATCTGGC
GCGCTATCGGTCGGACGGGAACATCGAGTTTCTGGGCCGCATCGATCACCAGGTGAAGATCCGCGGATTTCGGATCGAGC
TGGGCGAGATCGAGGCGGTGCTGGCAGAGCATCCAACGGTACGCCAAGCCGTGGTGCTGGCGCGCGAGGACACGCCTGGG
GACAAACGGCTGGTGGCTTACGTCGTACCCGCCGATGCGTCATCGGCCAGCGCCGGGTCGCTGCGCGCCTTCCTGCGCGA
GCGCCTGCCCGATTACATGCGGCCGGCGGCGTATGTGGTGCTGGAACGGCTGCCACTCACGCCC
>OTU38
ACACTCGCGCGTGGATTCAAAGTAGTGATCCACGACGAGGTGCTGGCGGAGAACGGCGACTTCTCATTCGCCGCAATGGT
CCGCGCGCATCGCGTGACGCATTTCCAGTGCACGCCGTCGATGGCGCGAATGTACTGGAGTGATGCCGAAACACGCACTG
CACTGGCGGCGATTCGGCATGTGCTGGTGGGCGGAGAGGCGCTGCCGCTGGCACCTGCGAAGGAGATCATGGCGCGTGGC
GAAGGGACGCTGACGAACATGTACGGGCCGACGGAGACGACGATTTGGTCGCTCGTGCATCCCGTGCAGATGCTCGAGAA
CGAGATACCGATCGGTCGGCCGATCGCGAACACGCGCGTTTACGTGTTGGACGAGTCACGGCGGCCGGTGCCGATCGGAG
TTCGAGGAGAGATTTTCATTGGCGGGGAGGGGGTCGCGCGGGGCTATTTGAACCGTCCTGAGCTCACCGCGGAGCGTTTC
GTACGCGATCCGTTCAGCGCTGGCGCGCGGCTGTACGCGACGGGCGACTACGGGAAGTACCGCGCCAACGGCGACGTCGA
GTTCCTTGGGCGCAACGACCGGCAGGTGAAGATCCACGGGCATCGGATCGAGCTCGGCGAGATCGAGGCGAAGCTGGCCG
AGCAGGCGCAGATCAAAGAGGCGGTGGTGCTGGCGCGGGAAGACGAGTCGGGCGAGAAGCGGCTGGTGGTGTACTACACG
ACGGTCGACGAAGCGGAGGCCCCGGAAGTAGAGAGTCTGCGAACGCACCTGGAGCAGGCGCTGCCGGCGTACATGGTGCC
GGCGGCGTATGTGCGTCTCGCTTCGCTGCCCCTGACACCG
>OTU39
ACGCTGGTGCTGGGGCGGCAGGAAGTGCTGGTGCAGATGGAGGCATTGCACGCGCTGCTGGCGGAGGAGCGGATTACGCA
CGTGACGCTGCCGCCGACGGTGCTGGGAGCGCTCGATTCGGAGGGCTTGCCCGATTTGCAGGTGGTGATTGCGGCGGGCG
AGGCGTGCGGGCGGGAACTGGTGGAGAAGTGGGGGCAGGGGCGGCGGTTCTTCAACGCGTACGGGCCGACGGAGACGACG
GTGTGCGCGTCGGCGTACGAGTGCAAGGTGGGCGAAAGGGTAGCGCCGGCGATCGGGCGGCCGATCGCGAACATGCGGAT
GTGGGTGCTGGACGAGCGGGGGCGGCCGGCGCCGGTAGGGGTGAGTGGGGAGCTGCACATCGGGGGCGTGGGCCTGGCGG
TGGGGTACTGGGAGCGGCCGGAGCTGACGGCGGAGAAGTTCGTCGAGACGGCGTACGGGCGGGTGTACAAGAGCGGGGAC
GTAGGGCGGTGGCGGAGTGACGGGGTGGTGGAGTACGTGGGGCGGCGGGACACGCAGGTGAAGCTGCGGGGGTACCGGAT
TGAGTTGGGGGAAGTAGAGGAAGCGCTGCGGAGCTGCGTGGGGGTGAAGGCGGCAGCGGTAGCAGTGGATGGGGACCGGC
TGGTGGGGTACGTGGTCGGCGGGGACGCAGGGGAGGTGAGGCGGGAGCTGCGAGTGCGGCTGCCGGAGTACATGGCGCCC
GGGGTGGTGATGGGGTTGGAGGAGATGCCGTTGCTGCCG
>OTU40
TGGGACCCGATCCTCTGGCTGGTCGACGGTCATGAGCTACACCTGCTCGACGACGACACCCGCCGGGATCCCGAGGCGCT
ACTGGAGTACGTGGCAGAGCACGGTATCGACGCGATGGGGAGCACGCCGAGTTACGTCCAGCACCTGCTCGGAATGGGCC
TGCTGGACGGGCGGCACCGGCCGACGGTGCTCGCACTCGGCGGCGAGGTACTGGATGGCAAGCTGTGGCGTGAGCTGGCC
CAGGTCCCTGACTTGCTGGCCTACAACTTTTATGGTCCGACGGAATGCACTGTCGACTCGGTGATCGCCCAGGTGCGCGA
CCATCCGGAGCCGGTGATCGGGACCGCTGTGCAGAACCTGCGGACCTATGTTCTGGACGCGATGCTTCAGCCGGTGCCAC
CGGGAGTGGCGGGGGAGCTCTACCTCGCTGGTGCGGGGCTGGCCCGCGGCTACCGAGGACGGCCGCAGCTGACCTCGGAG
CGCTTCCTGGCCGACCCGTACGGCCAACCGGGTACTCGGATGTACCGGACCGGCGACCTGGCTCGCTGGAACCGCGACGG
AGCGCTGGAGTTCCTCGGCCGGTCGGACGACCAGGGGAAGATCCGTGGTTTCCGGGTCGAACTGGGAGAGATCGAAGCCA
CCCTCGGTTCGTTCCGTGACGTCTCGTCCGCAGTCGTCGTGCTGCACCGGCCTGCTGACGGCCCGGACCGCCTCGCCGGG
TACGTCGTACCGGTGGCGGGGGCTGAGTTGGACCCGGTCAGATTGCGGCAGCAGCTTGCCCGCGAACTGCCCGACTACAT
GGTGCCGCCTCTGCTGATCGTCGTACCGGAGCTGCCGCTGACCGTC
>OTU41
GAAGCAACGGTTTTGTCGTCACTCATAAATTTGACGGCAACTGCCTCTCTTACGCCTTCGATCGGCAAGCCGCTTCCCAG
TTACCGTGTGTACCTCCTTGACGATCGTCTTGAGCCTGTTCCGATTGGCGTGGCTGGAGAGCTTTACATCGCGGGTGAGG
GCCTGGCGCGGGGGTATCTCAACCGGCCTGGCCTGACGGCGGAGCGCTTCATCGCCAACCCGTTCGAGCGCGGCGGTCAG
CGGATGTATCGCACGGGCGATCTGGTGCGCTGGCGCGCCGATGGCGAGCTGGAGTTCCTGGGCCGCATCGATCACCAGGT
GAAGGTCCGCGGCTTCCGGATCGAGCTCGGGGAGATCGAGAGCGCTCTTCTGGAACATCCCAGCGTGGCCCAGGCCGTGG
TGGTGGCCCGGGAAGATGAACCGGGGGACAAGCGCCTCGTCGCTTATGTCGTGGCCAGCGACGGTGCTGCACCGGAGATT
GGAGAGCTTCGCCAGCACCTGAAGGCGCAGCTTCCGGACTATATGGTGCCGCAGGCACTGGTGGTGCTGGCAGCGTTGCC
GCTGACGCCG
>OTU42
ATTCCCGAATTCTACCTGGGGCTGATCAGCGGTGGACGGGTGGTGATCGGAGACCGGCATCTGGCGGCCAATGGGGAAGA
ACTGGCGGCGGTGTTGCGCAAGACCGGAGCCACCGTGGTGCACGCCACCCCGACGACGTGGAACCTGCTGCTGGAAGCGG
GATTTACCGGCCGGGGACTGAAGCGGGTGATTGGCGCCGAGCCGTTGCCGAAAGATTTGTGCCGGCGGCTGCTGGAAGCC
GATCCCTCGCTCTACAACTTTTACGGGCCGACCGAGACCACGGTATGGTCGACTTTCCATCACTTCCGCTCGGCGGAAGA
GCCCATCGTGGTGGGACGACCGCTGGCCAACACCCGGGTTCACATCCTCGACAAGAATCTGCAGCCGGTTCCTATCGGGG
TGGCGGGAGAGATTCATATCGCGGGCGATGGCGTGACCTGCGGCTACCTGAACCGGCCGGAGCTGACGGAAGAAAAATTC
ATAGGCGATCGGTTCAGCCCGCGTCCTGGGGCAAAGATGTACAAGACCGGCGATCGGGGACGCTATCTGGCCGACGGGCG
CATTGAGTTTCAGGGCCGGGTGGATAACCAGGTCAAAGTTCGCGGCTACCGCATCGAGTTAGGCGAGATTGAAGCGGTGT
TGGGCAAGCACCCGGAGGTGCAGGAGTGCGCGGTGATTGCCCGCGAGGAGGTGCCGGGAGACAAGCGGCTGGTGGCGTAT
TACGTCGCGGACAATGGAGCCCAGCCGGAAAGCTCGAGCCTGCGTAGCTGGACGAAAGATCGGCTGCCGGACTACATGGT
GCCGGTGGCGTTTGTCGGGCTGGAGCGGCTGCCGCTGTCGCCC
>OTU43
TTGGACGCTTCGACGTTCGAACTCTGGTTCCCTTTCCTCTCCGGCGGAACCATCGTTGTGGCTCCTGAGGGAACGTTGGA
CGCAACGTCCCTGGAACAGCTGATCAAAGCTCATGAGATCAGCGGCGTGGTTCTGACGGCGGGGCTCTTCCGGGTCATAG
CGGAGGAGACCCCGACATGCCTCGCCCAACTGCGTGAGGTGCTGACGGGTGGTGATGTGGTGTCGCCCGTGGCGGTGCGG
CGGGTGTTGGAGGCGTGTCCGGACACTGTGGTGCGGGTGTTGTACGGGCCGACGGAGATCACGCTGTGTGCGACGCGGTA
TGAGGTTGCGGCGGGTGTGGCTGTGGGTGGGTCGGTGCCGATCGGGCGTCCGATGGACAACACGCGGGTGTATGTGCTGG
ATGCGGGTCTGTCCCCGGTACCGGTGGGTGTGACGGGTGAGCTGTATATCGCGGGCGCCAGTGTGGCGCGGGGTTATGTG
GGTCGTGCGGGTCTGACGGCTGAGCGGTTTGTCGCGGATCCGTTCGCGGTGGTGTCGGGTTCGCGGATGTACCGGACCGG
GGATGTGGTGCGCTGGAACGCGGACGGAGTCCTGGAGTCCGTCGGGCGTGCGGATGCGCAGGTGAAGGTGCGGGGTTTCC
GTGTCGAGCCGGGCGAGGTCGAGGCGGTTCTGGCGGGGCACGGTCTGGTGGGCCAGGCGGCGGTCGTGGTGCGTGAGGAC
GTGCCCGGCGACAAGCGGCTGGTCGCCTACTTTGTGCCTGCCGCCGGTGAGGGTGCCGTCGTGGACACGTCGATGTTGCG
TGAGCATGTGGCGGGGCGGTTGCCGGAGTACATGGTGCCGTCGGCCTTCGTCACGCTCGATGCGCTGCCGTTGACGTTG
>OTU44
CCGGAGAAATCTTTCATCGGTGGCCCGGGCGTGGCGCGCGGCTACGTCGGCAATCCGCAACTCACGCAAGAACGATTCGT
GCCGAGCCCGTTTGCCACGGAGCCGGGCCAGCGCTTGTACAAGACCGGCGATCGCGCCCGCTTTCTCGCCAACGGCTGTA
TCGAGTTTCTGGGACGTTTCGATCGCCAGATCAAGATACGCGGCCATCGAGTCGAGCTCGAAGAGGTCGAAGCCGCGATC
GAGCGGCTGCCGGATGTGAAGGCGGCGGTGGTCGAGCTGCGCGGAGACACGACCGAAACACGCCAGCTCATCGCGTACGT
GGTCGACGCCGAACGCGACCGCCCGCCGCCGACGGATCTGTGGCACAGGCTCAGGCCGCTGCTGCCGGAGTACATGCTGC
CGGCGAGGATCTTGTGGCTCAAGTCGCTCCCGCTCAACTCG
>OTU45
TGGCCGCCTGTTGTGATTCCCCTGGCAACCGCACGCTCGCCGGAAGACTTCTACCGGATCATCTGCGACAGCAACATCAC
AATCCTGAACCAGACGCCAAACGCATTTCGCCAGCTGATTGCGGCGCAGGGCGATGCCGCGGTACGCCCGCATGCACTGC
GCCACGTCATCTTCGGCGGCGAAGCATTGGAAACAGCCAGCCTGCGGCCGTGGTATCGCCGTGCGGAAAATGCAGCGACC
CAGCTGGTCAATATGTACGGCATTACCGAGACGACGGTGCACGTGACGTACCGTCCGATCACTGCCGACGATGCCGAGCG
CGCAGGCGCAAGCCCGATCGGTGTGCGCATTCCCGACCTGCGCACTTATCTGCTCGACGCCAACCTGCAGCCGGTCCCTG
TCGGCGTGATCGCGGAACTGTTTGTCGGTGGCGCCGGTGTGGCGCGTGGCTACCTGAACCGCCCGGAACTGACCGAACAA
CGCTTCGTGGCCGACCCGTTCAGCGAATTGCCTGGTGCGCGCATGTACAAGACAGGTGACCTGGGCCGCTACCTGGCCGA
CGGCAGCATCGAATACCTGGGCCGTAACGACTTCCAGGTCAAGCTCCGTGGTTTCCGTATCGAGCTGGGTGAAATCGAAG
CGAAGCTTCTGGTCATACCGAATGTGCGCGAAGCAGTAGTGCTGGCGCGCGAGGACGTGCCGGGCGACAAGCGGCTGGTC
GCATATCTGGTCGCTGACGACACGCTCGCTGTCGACGCCTTGCGCTCGGCGTTGTCGGCGCAACTGGCCGACTATATGTT
GCCGTCGGCCTTCGTGCAGCTCGACGCGCTGCCGCTGACGCCG
>OTU46
GCGACCGCTGTCGAGCGCATGGCCTTGCAGCCCGACAGTAAGGTCCTGCAGTTCGCCGGTGTCGGGTTCGACGTGGCTGT
GTTCGAGCTGTCGATGGCCCTGTGCATGGGTGGCGAGCTAGTGATCGCGCCGGAAGAGGTGCGCGTCGCGGACAAGGTGC
TCTCGGACTTCCTGACCGAGACCGGTATCACCCACTCCATCCTGCCGCCGTCGCTCCTGTCGGCCATGCCGGACGACTGC
GACCTGCCGGAAGGCATGACGGTGTTGGTGGGGACGGAGACTGTCCCGCCGGACCTGGTCAGCCGCTGGGCCGAGAGGCT
GAACCTCCTGGTCGCCTACGGCCTGACAGAGGCGACAGTGAACTCCACGCTCTGGCTGACCCAGCCAGGTTGGGCAGGCG
CCGTGCCGATCGGCATCCCGGACCCCAGCACGAAGACCTACATCCTCGATGCGGGGCTGCGGCCGGTACCGCCTGGCGTG
GTCGGGGAGCTGTACGTCGGCGGTCGCGGGCTGGCCCGTGGATACCTGCGTCGGCTCGGGCTCACTGCGGAACGCTTTGT
CGCCGACCCCTTCGGTAAGTCCGGCAGCCGGATGTACCGCACAGGTGACCTCGCGAGGTGGCGTGCCGACGGCAACATCG
ACTTCCTAGGGCGCAGTGACGACCAGGTGAAGGTCCGGGGTTTCCGGATCGAGCTAGGCGAGATCGAGGCGACACTGGCC
ACGCACCCCGCCGTACGGCAGGTGGCGGTCACCGTGCACCGCTCCAATGGCGTGACCCGGCTGGTCGCCTATGCGGGGCT
TGGCGACGAGGTGGTGGACGCGGCAGAGTTGCGGGCGCACCTGGCCGCCTCCCTGCCGGAGTACATGGTGCCGGCGCTGG
TGACCGTGCTGGACTCGGCGCTGCCGCTCACTCCG
>OTU47
CCCGAGGTGATGCCCATCGGGTCGCCGATGGACAACACCCAGACCCACGTCCTCGACCGCGGTCTGGCGCTCGTGCCCCC
GGGGATGGCGGGGGAGTTGTACATCGCCGGCACCGGACTGGCCCGTGGTTATGTCGGCCAGGCGGCGCTCACCGCGGCAC
GGTTCATCGCCAATCCTTACGGGGCACCGGGTTCACGGCTGTACCGCACCGGTGACCTGGTACGTCGCCGGTCAGACGGT
GAGATCGAATTCCTGGGCCGGGTGGACGACCAGGTCAAGCTGCGCGGCTTCCGGATCGAGCTGGGCGAGGTCGAGTCGGT
GCTGGCCAGATTCCCCGGCGTCGCCCAGGCGTTCGCGGTGGTCCGCGAGGACCGCCCCGGGGACAAACGGCTGGTCGCCT
ACCTGGTGGCCGAGGCGGGCGTGGCGACCGGAACCGTCCGGGAGTTTGCCGCCGCGCAACTGCCCGCGTACATGGTGCCG
GCCGCCTTCGTGCTGCTCGACGCGCTGCCGCTGACCGTG
>OTU48
GAATTCTTCTGGCCGTTGATGGTCGGTGCAACGCTGGTGATGGCGCTGCCGGACGGCCATCGCGATCCCGGTTACCTGCG
CCAGCTGATGGTGCGCGAGCGAGTCAACGTGGTGCACTTCGTGCCGTCGATGCTGCAGGTGTTCCTGAGCGAACCGCACC
TGTCGGCGTTGGTCGAACTGCGCCAGGTGCTGTGCAGCGGTGAAGCGTTGCCGCCGTCGCTGGCTCGGCGTTGCCTGCAA
CAACTGCCACAGGCGGAACTGCACAACATGTACGGCCCCACCGAGGCCGCCATCGAGGTCAGTACCTGGCAGTGCACTGC
GGAAAACGTGGGGCGGGGCGTGCCGATCGGCCGTCCGCTTGCAGCCAACCGGCTGTACGTGCTCGATGCGCAAATGCAGC
CGGTGCCGGTCGGAGTGGCCGGTGAGCTCTACATCGGCGGGGTGCAGCTGGCGCGTGGCTATCTGGGCCGTGCCGCACTG
ACCGCGCAGGTGTTCGTGCCCGACCCGTTCGATCAGGCTGGTGGTGGCAGGCTTTACCGCACCGGCGACAGGGTGCGACA
CCGTGCCGATGGCGCGATCGAATACCTCGAGCGAGTCGACCATCAAGTGAAGATCCGCGGTTTCCGCATCGAGCCGGGTG
AGGTCGAGGCGGCACTGGCATCGCTTCCCGATGTGGCCGATGCCACGATCCAGGTGGTTTCCGATGCCAATGGAGACAAG
CGACTGGTCGCTTACGTGGTGGCTGCGGCTGGCATCGACGCGTCTGCGCTCCGTGTCGCCCTGCAACCGAAGTTACCCGA
GTACATGATGCCGTCGCACTTTCTGCTGCTGGATACCTTGCCGGTGACTGCC
>OTU49
GAGATTGAACCCGCCGAGCAGGCCCGGCTTTTCAAAATCACACCCGTTCACTTGCAAGCCTTGTCGCAACAGGCGCACGA
CACCCATCGCCCTGTGGCCCACCGCTTCGTCATCGGTGGCGATGCGCTGCCCGGGGCTGCGGTCGAGCATTTGCGCCGCT
TGAACCCGCACGCACTCATCGTCAACGAGTACGGCCCGACCGAGACGGTGGTCGGCTGCGTGACCTACACGGTTGCGAGC
CTCGGGCCGCTGCCCATCTCGATTCCCGCCGGGCGCCCGATTGCCAACACTCAGATCTATCTGCTCGATGCTCGAGGCCA
GCCGGTCTCCCTTGGCAGCAGGGGCGAGATTTTCATCGGCGGTGCCGGCGTCGCTCGGGGCTATCTGAACCGCCCCGCGC
TCACCGCTGAGCGCTTTGTCCCCGATGCGTTCGGCACCGCGCCCGGTGCACGCCTGTACCGCACCGGCGATCTGGCTCGC
CATCTCAATGACGGCAACCTCGAGTTCCTCGGGCGCACCGACTTCCAAGTCAAGCTGCGGGGCTTTCGTATCGAGTTGGG
CGAGATCGAGGCGCGCCTGGGCGAACACCCCGCCGTGCGCGAGGCTGTGGTCGCGGCCCGCGAGAACCAGGCCGACAAGC
GCCTGCTGGCGTATTACATCGGCGCGCCCGGTGCTTCGGTGTCCGCCGCCGAGCTGCGCTTGCACCTGGCCCGCTTGCTG
CCCGAGTACATGATTCCTGCCGCCTTCATGGCGCTGGCCGCTTTCCCTCTCACCACC
>OTU50
TTCGATATTTCGATCTTCGAGCTGTTCGTGACGCTCGCGTGGGGTGGGCGGGTCGTACTTGTCGAGAATGCGCTGGCGCT
GCCGAGCCTTCCCGCTGACGCGAACGTACGTCTGGTGAACTCGGTGCCCTCGATCATGACCACGTTGCTCAAGGCGTCGA
CGCTTCCGCGTTCGGTGACGACGGTCAACCTTGGCGGCGAGCTGCTCAACAACGAGCTGGTCGAGCGACTCTACAACCTG
GATACGGTGGAACACGTGTTCGACCTGTACGGCCCGTCGGAAACGACGACGTACTCGACATACACACGCCGTGTTGCGGG
AGGCCGTTACACGATCGGTCGCCCACTCGCGAATACACAGATCTATCTGCTCGATCCGAATCGCCAGCTCGTCCCCAGCG
GCGTCGTCGGTGAGATCTACATTGCGGGTGCGGGTGTCGCGCGTGGCTACCTCGGGCCTCGGGAGCTAACCGACGAGAGG
TTCGTGGCCAACGGGTTCGGCGAGGGCCGCATGTACCGCACCGGCGATCTGGGCCGGTGGCTACCCGACGGTGCCCTGGA
GTACCTGGGACGCATCGATCATCAGGTGAAAGTCCGTGGGTTCCGGATCGAGCTCGGGGAGGTCGAGGCGGCTCTGATGA
AGCATGGCTCGATACGCGAGGTAGTCGTGCTCGCACGCGAAGACGTCCCCGGCGAGAAGCGCCTGGCGGCGTACGTCGTC
GGCCGAGGGATCGCGCCCGATATCGACGAGCTGCGCAGCTATCTCAAGCGGGGCCTGCCGGACTACATGGTGCCCAGTGC
TTCCATCGTGCTCGACGCGCTGCCGCTTTCACCG
>OTU51
CGTTGGATGGCCGAAGAGCGGGCCACGATCATTCACTTCGTGCCGACGATGCTGCGGGTCTTTCTGGAAGAGCCGGGGCT
GGAACGATGCGAGCACCTCCGGCTCGTCTTCAGCGGCGGCGAGGCGTTGAGCATGGAGCTTGAGGAGCAATTCTTTGCCC
GTCTAGGCGGCGTGGAACTCTATAACCAGTACGGGCCGACGGAAGCCGCGGTGGACGTGACCTACCATCGTTGCGAGCGC
GGGGGCGGGCTGGCGGGCGTACCCATCGGGCGGGCGATAGCGAACACGCGGGTCTACGTCCTCGACCCGCTGCTGCGACC
AGTCCCCATCGGCTCCCCCGGCGAACTCTTCGTCGGCGGCTCGCCACTGGCCAGAGGCTACTCGCGCCGCCCAGACCTGA
CCGCGTGCTCTTTCGTCCCTAACCCCTTCACCCCTGCTTCATCGCCCGGCACACGTCTCTACCGCACGGGCGACCTGGCG
CGCTTTCGCCCGGACGGGCAGTTGGAGTTGCTGGGTCGTGCCGACCATCAGGTGAAAGTCAGAGGCTTCCGCATCGAGCC
GGGCGAGGTAGAGTCGGCGCTGCTGCGCCACCCACAGCTGCGCCACGCCATTGTCACCGCCCGCGAGGACACGCCCGGCA
TCAAGCGCTTAGTCGCTCACCTCGTCTTCCACCCGCAGGAGCCGGGCGAGCCCGCGCCGCCGACTACCGCCGAGTTGCGC
TCGTTCCTTGCGCCGCTGCTGCCGGAGCAGATGGTGCCGTCGGCCTTCGTCCACCTGTCGGCACTGCCGCTGCTACCC
>OTU52
CTTCGACTTCTCAGTGGGGAGATCTTCGGTTGCCTGCTGTATGGAGGCAAGCTCATCGTCGTGCCCTACCTGCTCAGTCG
CTCGCCCGAGGAGTTCTACGAACTGCTGGTACGAGAGCAGGTGACGGTGCTCAACCAGACGCCTTCCGCCTTCTACCAAC
TGCTGCGAGCCGAGGAGGCGACTTCGACTTCTGCGCCTCTGTCTCTGCGTTATGTGATCTTTGGGGGCGAGGCATTGGAG
TTGGACAAACTGCGTCCGTGGTTCGTGCGACATGGGGAGCAGACGAACCAACTCATCAACATGTATGGGATCACCGAGAC
GACCGTGCATGTGACCTATCGTCCGATCACTCTCTTGGATGTGGAGTTAGGGTTGGAGAGTGTGATCGGAGTTCCCATTC
CCGATCTGCAGGTGTATGTTCTGGATGCTTGCCTCAACCCGGTTCCGATTGGTGTGAGTGGGGAGATGTATGTGGGAGGA
GCGGGACTGGCTGCCGGGTACCTCAAGCGTCCGGAGTTGACCCAGGAGCGCTTCATCCCCGATCCGTTCTCCTCTCCCGA
TGCGCGTCTGTACAAGACGGGGGATCTGGCGCGTTGGCATGCGAATGGAGAGTTGGAGTATCTGGGTCGAAGCGATCACC
AGGTGAAGGTGCGTGGTTTCCGAATTGAGTTGGGAGAGATCGAGAGCCGATTGCGGGAGCATGCTGGCGTGCAGGAGGCG
CTGGTGTTGGCTCGGGAGGATGTTGCTGGGAGCAAGCGGTTGGTGGCGTATCTGGTGTCGGCCTCAGGCAGTCCGGTAGA
GGTCTCGGAGTTGAGAGCGTTTCTGAAGTTGCGTTTGCCGGAGTACATGGTTCCTGCGGCGTGGGTGTGGCTGTCTGAGT
TGCCATTGACTTCC
>OTU53
ATTCCCGAACTCTACCTGGCGCTGCTGAGCGGCGGGCGGGTGATTCTGGGACACAAGCATCTGGCGGGCAACGGCGAGGA
ACTGGCCGCGGTGCTACGCCGGCATGGCGCCACCATCATTCACGCCACCCCTACCACCTGGAACCTGCTGCTGGAGGCGG
GTTACACGGGCCAGGGATTGAAGCGGGTGATTGGCGCCGAGCCCCTGCCCCGCGATCTCTGCACCCGCCTGCTGGAAGCC
GATCCCTCGCTCTACAACTTTTACGGCCCCACCGAAACCACGGTGTGGTCGGCGTTCCATCACTTCCGTTCGCCGGAGGA
GCCGATCGTGGTGGGCCGGCCGCTGGCCAACACCCAGATTTACATTCTCGACCAGGCGGGCCAGCCGGTGCCCATCGGGG
TGCCCGGGGAAATCTACATTGCCGGCGACGGCGTGAGCTGCGGCTATCTGAAGCGTCCGGAGATGACGGCGGAAAAGTTT
GTAGCCGACCCCTTCGCCACCACGCCCAATGCCAGGATGTACCGCACCGGCGATCGGGGACGCTATCTGGCCGACGGGCG
CATCGAGTTCCAGGGCCGCGCCGACCAGCAGGTGAAGGTGCGCGGCTACCGCATCGAGTTGGGAGAGATTGAAGCGGCGC
TGGGCCAGCATCCCGCGGTGAAAGAATGCGCGGTGATTGCCCGCGAAGATGTGGCTGGAGACAAGCGGCTGGTGGGCTAC
CTGGTCCCTCACGGGGAGGCGGTGAATCCTGCGGAGTTGCGCGCCTGGGTCAAAGACCGGGTGCCCGAGTACATGGTGCC
GGTGGCCTGGGTGGAGATGCCGCGGCTGCCGCTGTCGCCC
>OTU54
CAACCTGTGACATGGCATCAGCGAGTGTACCGCATATCAGCGGCGGATCGAGCGGCACACCTAGCGGGACTCGCATTCGA
TGCTTCGGTATGGGAGTTGTGGCCTTATCTCACGATCGGAGCGAGCATTTATATTCCTGATGAGGAGACGCGTGCTTTTC
CGTCAAAGCTCGTCGAATGGTTGATTGCCCAGGCGATTACCATCTGTTTTCTCCCCACGCCGCTAGCCGAAACTGCTTTG
CAGGAATCGTGGTTCGTGCGGCCCACCCTGAAAACCTTGCTCACCGGTGGGGATAGGTTGCACCGAAGTCCTCGAAAGGC
TTTGCCCTTTTGTCTAGTCAACCACTACGGACCCACCGAAAATACTGTGGTAACAAGCAGCTACTCGGTGACAGCCGACG
GACTTAATAGCTCTCCGCCGATCGGCCGCCCGATTGCCAATACTCAGATCTACATCTTGGATAATTATCTTCAGCCAGTG
CCGATCGGCGTTACCGGCGAGATTTACATTGGCGGGGAAGGAGTAGCGCGGGGCTATCTCAATCGCCCCGAGTTAACCGC
AGAGAAATTCATTGCGAATCCTTATAGCACCGAGCCGGGAGCCCGTCTCTATAAGACCGGGGACCTGGCCCGCTACCTGC
CCGACGGCAACATCGAGTTTTTGGGCCGCATCGACAACCAGGTAAAGATCCGGGGGTATCGGATTGAGCTGGGTGAGATC
GAAACGATACTGGGCCAACATCCCTCGGTCCGAGAGGCCGTTGTGCTGGCCCGGGAAGATAGCCCGGGAGACAAGCGCTT
GGTGGCTTACGTGGTCGGTGGTCCCGGGGCCGATTCCACGGCCAGCGAGTTGCGCGGCTTTCTGCAACAGAAATTGCCCG
ATTACATGGTGCCCTCCGCTTTTATGTTTCTGGATGCTCTACCCCCCACCCCC
>OTU55
TTCGAGATATTCACCGCGCTGACCACCGGAGCGAGCGTCGAGATCGTCCGTGACGTACTCGAACTTGCGGAACGCGGCAG
CTGGTCGGGTACCACCATCAGTACCGTGCCGGCGGTGTTCTCCACCCTGCTCGACCAGAACGTCGGCGAAGGCCCCGGCA
GCCTCGAACTCGACGTGGAAACCATCGTCTTCGCCGGTGAGGCGCTCTCGGCCGACCTGGCCCGCAAGGTGCACAACGCC
TTGCCCGGAGCCCGTGTCGTCAACGCCTACGGACAGACCGAGAGTTTCTACGCTTCCGCCTTCACGCTTCCGCAGCAGGC
GGCCGGTACCGGTGCGGTGCCGGTCGGGAGGCCGCTGGCGAACATGCGCGCCTACGTTCTGGGGCCGGAACTGGCGCCGG
TTCCACCGGGCGTGATCGGTGAACTGTACGTCGTGGGACTGCTTGCCCGCGGCTATCACCACAACGGCTGCGCGACCGCG
GAGCGGTTCGTGGCGTGCCCGTTCGGGCCTGCCGGGGGGCGGATGTACCGAACCGGTGACCTGGCCCAGTGGAACAGCAA
TGGTCAACTGGTGTATGCGGGACGGGCCGACTCCCAAGTGAAGGTGAACGGCATCCGCGTCGAGCCGACCGAGATCGAGA
CGGCCCTCGCCAGGCATCCAGCGGTCAGCCAGGCGGCGGTGACGGTGTGGGGGGAGCACAACGCCGGCAGGCGACTCGTC
GGCTATGTGGTGCCGGTGGACGGCGGTTCCAGGGATGGCGACTTCGCCTTGGATGCCAGTGTTTCGGTGGGGGATCTGCG
GCGGTTCGTTGCCAGGCGGCTGCCGGACTACATGGTGCCCGCCCAGCTGCTGATCCTTGACCGGCTCCCGCTGACGGCG
>OTU56
CTCCAAAGCATTCCGATAAGCTTCGACATTTCGATCCTCGAGCTGTTCTGGCCGCTGCTCGCCGGCACGCCGCTGGAACT
GGCTCAACCTGAAGAACAGCGTTCGCCAAACGAGTTGATTGACCTCGTACAGCGCCGAAGGATTACCGTCCTTCAGGTCG
TGCCGAGCATGCTCGGTGCCTTTGTCGAAGCGCGGAGCGTTGCAAAGCTGAAATCCCTGCGTCGGGTATTCACGGCCGGC
GAGGCGCTTGGAGCCGAACTCGTGCGCCGCTTCCATAACCAATCTGCAGCAGAACTCGTCAATGGTTATGGTCCGACCGA
AACCACCGTTTACTCGACGTTCTGGTGCTGTGATCGGGCAGATGTTTGGGTGGCAGTGCCAATCGGACGCCCGATTTCTA
ACACTCAGATCTACGTTCTGGACCGACATGGCGCGCCGGTTCCGATCGGTGTGCCGGGCGAACTCTACATTGGCGGCGCG
GGTCTGGCGCGCGGGTACCTGAACCGTCCGGAGTTGACGGCAGAGAAGTTTGTGCCCGATCCGTTCTCGGTGGTGCCGGG
CGCGCGGATGTATCGCACCGGCGACTTGGCGCGCTATCGGCCGGACGGGAACATCGAGTTTCTCGGCCGCATCGATCACC
AGGTGAAGATCCGCGGATTTCGGATCGAGCTGGGCGAGATCGAGGCGGTACTGGCCGAGCATCCAACGGTACGCCAAGCC
GTGGTGCTAGCGCGCGAGGACACGCCTGGGGACAAACGGCTGGTGGCTTACGTCGTACCCGCCGATGCGTCATCGGCCAG
CGCCGAGCCGTTGCGCGCCTTCCTGCGCGAGCGCCTGCCCGACTACATGCGGCCGGCGGCTTATGCGGTGCTGGAACGGC
TACCACTCACACCC
>OTU57
TGGGTGAGGGAGGATTTCGAGGAGGAGGAGCTGTCGGGGGTGCTGGCGTCGACGTCGCTGAGCTTCGACCTGTCGGTGTT
CGAGGTGTTCGGGCCGCTGAGCTGGGGAGGGACGGTGGTGGTGGCGGAGAACGCGCTGGCGCTGCCCGGGCTGGCGTCGG
CGGGGCTGGTGCGGACGGTGAACACGGTGCCGTCGGCGATGGCGGAGCTGGTGAGGCAGAAGGGTGTGCCGGGGACGGTA
CGGACGGTGAACCTGGCGGGAGAGGCGTTGCCGGGTGCGCTGGTGGAGAAGCTGTACGAGCTCGGTGTGAAGCGGGTGCT
GAACCTGTACGGGCCGTCGGAGGACACGACGTACTCGACGTGCGCGGAGGTGCCGCGAGGGTCGGGGAGGATGCCGAGCA
TCGGACGACCGATCGCGAACACGCAGGTGTACGTGCTGGACGAGAGGCAAGAGCCGTTGCCGGTGGGAGTGGCCGGGGAG
CTGTACATCGGGGGAGCTGGGCTGGCGCGAGGGTACCTTGGGCGGCCTGAGCTGACGGCGGAGCGGTTCGTGCCCGATCC
GTTCGGAGCGGCGGGGGGCCGGCTGTACCGGACTGGGGACCGGGTGAGGTACCGGGCGGACGGTGAGCTCGAGTACCTGG
GGCGGCTGGACCATCAGGTGAGGGTGCGCGGATTCCGGATCGAGCTTGGGGAGATCGAGGCGGCGCTCTCGCAGCACGTG
GCGATCGGGGAAGTGGTGGTGGTGGCGCGTGAGGACCGGCCGGGGGAGAAGCGGCTGGTGGCGTACTACGTGGCGGAGGG
AGAGGGGCCGCCGGCGAGCGAGCTGAGGGCGCACCTCAAGGCGCGGCTGCCGGAGCACATGGTGCCGTCTGCGTTCGTGG
CGCTCCCGGCGCTGCCGCTGACGCCG
>OTU58
CCGTTGATGGTGGGCGCGCGTTTGGTGGTCGCTCAACCGGGGGATCATCGCGATCCGCTGCTGTTGAAGACGCTGATCGA
ACAACAGCGCATCACCACGCTGCACTTCGTCCCGTCGATGCTTGGGGCCTTCATGGCTCAGGACGATGTCGCCGGCTGTG
CGTCCCTGAAACGCATCGTCTGCAGTGGCGAAGCCTTGCCTGCCGATCTGGCGCGGGAAACCCTGCAGCGCCTGCCCAAC
GCCGGCCTGTTCAACCTGTATGGCCCGACGGAAGCGGCCATCGACGTGACTCACTGGACCTGCGTTGATGAGCCGGGCGT
TTCCGTTCCAATCGGCCGTCCAATCAACAACCTTCAAATCCACATTCTGGACAGCCGCCTGAATCCGCAGCCCATCGGCG
TGCCCGGCGAGCTGTACATCGGCGGCGACGGTTTGGCTCGCGGTTACCATCTGCGTCCCGGCCTGACCGCCGAGCGCTTT
GTTGCCAGCCCGTTCGGCACCGGCGAGCGGCTCTATCGCACCGGTGACCTGGCCCGCTGGCGTGCCGACGGCGTGGTGGA
ATATCTGGGCCGTCTCGATCACCAGATCAAACTGCGCGGCCTGCGGGTTGAGATCGGGGAGATCGAAGCGGCGCTGCTGG
ATCACCCGGCGGTCAGCGAGGCGGTGGTCATCGCCCGTGAACTCAGCACTGGGATGCAGCTGGTGGGCTATCTGGTGGCC
GAGGACTTCGACGAAGAACACCTGCGCAGCCAGCTGAAGCAACGTCTGCCGGATTACATGGTCCCGGCCCACTTCGTCAC
GCTGGACAGCCTGCCGCTGTCGGCC
>OTU59
ATCGATCGCTTTGCCATCGCAGCGGGTGATCGCGTTCTGCAATTTGCGTCGCCAAGCTTCGACGCCGCAGTTTCCGAAAT
CGCAACGACGTTGATGGTTGGCGCGACGCTTGTCCTGCCGGCAGAGGAGCGTGCCGGCAACGATCTTGCGAATCTGATCG
TTGAAAAAAATGTGACGCACGCGACCTTGCCGCCAGTGCTGTTGGCGAGCTTGTCCGAGGACATATCGCTGCGAACTTTG
ATCGTCGCTGGCGATGCGTGCCCTGCGGAAGAGGTTGCGCGCTGGTCGACGAACCGGCGGATGATCAACGCCTACGGTCC
GACTGAAACAACCGTCTGCGCGACGATGAGTGAAACGCTCTCCGGCGCTTTCACGCCGCCGATCGGCCGTCCGATCTGGA
ATATGCGGGCCTATGTTTTGGACGACGGACTTGAGCCTGTTCCTGCGGGCGTTGTCGGCGAGTTGTACATCGCGGGTGTC
GGGCTTGCGCGCGGCTATCTGAATCGTGCGTCGCTGACAGCGGAGCGGTTTGTCGCCGATCCGAACGGCGTGGCCGGCGC
CCGGATGTACCGGACCGGCGACCTGGCGCGGTGGCGGGCGGACGGCGTGCTGGAGTTTTTGGGCCGCGCCGACGCGCAGG
TGAAGTTGCGCGGGTTCCGGATCGAGCCGGGCGAGATCGAGGCTGTGCTGACGGCGCAGCCGGGGGTGTCGCAGGCGGCG
GTGATTGCGCGACAGGACGGTGTGGGCGACGGCCAGCGGCTGATCGGCTATGTGGTGGCGGCGGCGGGCGCGGTCGTCGA
CACCGCGGCGTTGCGTGCCGCGCTGTCGCGGCAGCTGCCGGACTACATGGTGCCGTCAGCGCTGGTGGTGCTGGCGCGAT
TGCCGCTCACTCCA
>OTU60
GCATCGGGCGCGGCGCTGGTCCTGCGCAACGCAGCCTGGCTGAACGGCGCATCCGTGTTCTGGGCGCTTTGCGAGCGCCA
TGGTGTCACGGTGGTCGACCTGCCGACCCTGTTCTGGGAACAGCTCGTCGCGGACGAGCACCCCATCGCCGGCTGCGTGA
GGCAGATGATCACGGGCGGCGAGGCGCTCAGCGAGCGCGGCCTGCAGACATGGTTCAAGCGAACCGGCCACCGGCCCGCG
CTGACCAATGCGTACGGCCCGACCGAAACGACGATCAGCGCCGTCATGCACCAGCCGCAAGACCGTGCAGGCGACTGGCG
GGTGATCGGCCGTCCGATGGCGAACTATCGGGTCTATCTGCTCGATGCCCACGGGCAACCGGTGCTGCCGAGCGCGGTCG
GCGAGATCTGCATCGGCGGCGCGGGCGTCGCGCGCGGTTACGTCGGCAGCCCGTCGATGACGGCAGGCCGTTTCGTGCCG
GACCCCTTCGGCGGACAAGCCGGCACCCGCCTGTACAGGACGGGCGATCTGGGACGCCATCTTTCCGACGACAAGCTCGT
CTTTCTCGGCCGCAACGACTTCCAGATCAAGATTCGCGGCTTTCGCGTCGAGCTGGCAGAGATCGAAGCGAGGCTCATGC
AGGAGCCGGGCCTTCGGGAGGCGGTGGTGGTGCTGCGCGAGGACGTGCCCGGCGACCGGCGGCTGGTGGCGTACTGGGTG
GGCGAGGCCATCGACGTCGAGGCGCTGCGGCGCAGCCTGGCCAAGAGCCTGCCCGAGCACATGGTGCCCGCGGCGTACGT
GCAGCTCGAGGCGATGCCGCTCACGCTC
>OTU61
GGGTGCATTTGCGTACGGGGGCAAATGATCGTGGTTCCATACGATGTCAGCCGCGACCCCGACAGGTTTCACGCCCTGCT
TCGACGCGAGGGCGTCACGGTGCTCAATCAGACACCGTCCGCGTTCCGTCAGCTGGCAGCTGCGGATTCCAAATTCGAGG
CGTCCGATCTCTCGCTGCGTCTCGTAATCTTCGGAGGCGAAGCGCTGGAAATGCAATCGTTGAGGCCATGGCTCGATCGC
CATGGCGATGCCGTGCCGCAACTCGTCAACATGTACGGGATCACCGAGACGACGGTTCATGTCACCTACCGCCGCATTCA
CCGCGCGGACCTGGACGAGTCGCGGGGCAGCATGATCGGCGAGCGCATTCCCGATCTGCGCGTTCACATCCTGGATCGCC
ACTTGCAGCCCGTCCCGACGGGCATCGCGGGCGAGATCGTGGTCGGTGGGGCGGGAGTGGCTCGCGGATACCTGAATCGC
CCCGAGCTGACAGCCGAACGCTTTGTCGCCGATCCGTTCTCTCCCGGAACCGATGCACGTCTGTATCGGTCCGGAGACCT
GGCGCGCCGCACACGGAGCGGGGATCTGGAGTATCTCGGCCGCATCGACCAGCAGGTCAAGCTGCGCGGGTTCCGGATCG
AGCTCGGAGAGATTGAGTCGGCTCTGATCCGCAATGCGAAGCTGCGGGAGGCGGTGGTGATCCTCCGCGAAGACGCACCA
GGGGACCAGCGGCTGGTGGCCTACGTGGTGGGGCGTGACGATGCCATTTCAGTCCCCGACCTGCGGGCATCGCTCGCGCA
ACACTTGCCCGACTACATGATCCCTGCCGCCTTCGTGGTGCTGCCGGCGCTGCCGTTGACACCC
>OTU62
CAGCAGTTCTATCAACTGCTGTGTCGCGAGCGGGTGACGGTCTTGAACCAAACGCCGTCGGCGTTCCGCCAGTTGCTGGC
CGTCGATGCCGGGTGGGAAGCGACAGCCGGAGCCGGAGCCGGAGCCGAGGCGTTGGCGCTGCGGCTGGTGATCTTCGGCG
GCGAAGCGCTGGCCTTCTCGACGTTGGGCGGCTGGTACGCGCGCCACGGTGAGGGACCGACGCAGTTGGTCAACATGTAC
GGAATCACGGAGACGACTGTCCACGTCACCTACCGTGCGTTGAGCGCGGCGGATGTCGAGCGCGGCGGGGGAAGTCTGAT
CGGGCGGGCGGTGGAGGACTTGCGGCTGTACGTGCTGGACGAGCGGATGGAGCTGGCGGGGATCGGCGTGGCCGGGGAAC
TCTACGTCGGCGGGCCGGGGGTGGCCAGAGGGTATCTGGGGCGGGCCGAGTTGACGGCGGAGCGGTTCGTGCCGGACTGG
ATCAGCGGGGAGCGAGGCGAGCGGTTGTACCGGACGGGAGACGTGGGGCGCTACGTGAGCAGCGGGGAGGTGGAATATCT
GGGGCGGTTGGACGAGCAGGTCAAGGTGCGCGGGCACCGGATCGAGTTGGGCGAGGTGGAGAGTGTGCTGCGCAAGCAGG
GCGGGGTGCGAGAGGCGGTGGTGGTGGCGCGGGAGGACGAGCGTGGAGAGCAGCAGTTGGTAGGGTATGTGCAGTGGGAA
GGAGCGGGAGCGTTGGAGGTGGGAGAGTTGCGGCGAGGGCTGCGCGAGGAGTTGCCGGAGTACATGGTGCCAGGGGTGTA
CGTGCGGGTGGAGGAGATCGGGTTAACGAGC
>OTU63
CTTCCGTTGATGACCGGAGGAAAGCTAGTGGTCGCCTCGCGCGATGCCACGTTGGACGCGCACCTGCTAATGAAGTTGCT
GGAACAAAGTGAGGCAACCATCATGCAGGCCACGCCTACGACCTGGCGGATGCTGCTGGAGTCGGGTTGGCAGGGAGATC
CGAAGCTCAAGGTACTCGTCGGAGGGGAAGCGCTTTCCGCTGAACTGGCCCATAACCTGGCGACGCGCTGCGGTTCGGTG
TGGAACATGTATGGGCCGACTGAAACTACGATCTGGTCGAGCGTGTACAAGGTTGAGGGCAAAGATGAGAAGCTGGTGCC
GATTGGCAGGCCGATCGCGAATACCACTTTCTATATTCTCGATGCGAACCGATACCCGGTAGTGGAAGGCGGGGCAGGAG
AGCTCTATATCGGTGGCGACGGCCTGGCACGCGGCTACTTTGAACGCGACGAGATGACGGCCGAGAAGTTTGTTCCGGAT
CCCTTCAGTTTCAAACCGGGAGCGCGGCTGTATCGCACCGGCGATTTGGCACGGTACCGTCAGGACGGAGTGGTGGAGTT
CCTGGGGCGTATTGATCACCAAGTGAAGATTCGGGGCTTCCGGATTGAGCTGGGTGAGATTGAAGCGGTGCTGGAACAGC
ATCCCGGCATTAACCAGGCCGTAGTGATCGCTCGCGAGGACACGCCGGGGGACAAGCGGCTAGTGGCGTACTTCGTGGCC
GCGACCGCCAACGCCCTAAGCGCTACCGAGTTGCGTGGCCATGTGGGCAAGCAGTTGCCGGACTACATGATCCCGACGGC
GTTTGTGGAGATGCCGAGCCTACCGCTAACGCCT
>OTU64
GAGATCTGGGGTGCGCTGCTGCACGGGGGGCAACTGGTGATCGTGCCCCAACTGACCAGCCGCAGCCCGCGCGAGTTCTA
CGAGCTCGTGTGCAAGGCCCGGGTCACCGTGCTCAACCAGACCCCGAGCGCGTTCCGCCAGCTCATCGCCGCGCAGGCCG
AGAGCTCACAGACACACCGGCTGCGCTGCGTGATCTTCGGTGGCGAGGCGCTGGAAGTGTCCACGCTCAAGCCGTGGTTC
GAACGCGATGCCAACCGTGCGACCCGACTCGTGAACATGTACGGCATCACCGAGACCACGGTGCACGTGACCTACAAGCC
CTTGGTGCCCAGCGACGCCGAGCACCAAGGGGCAAGCCCGATCGGCACGCGCATCCCCGACCTGCGCCTGTACGTGCTCG
ACGCCCAGCGGCAACCCGTGCCCATCGGGGTCACGGGCGAGATGTACGTGGGTGGAGCGGGCGTGGCACGCGGCTACCTG
AACCGAGCCGAGCTGACGGCCGAGCGTTTCATCGACGACCCGTTCCACGGCGGTCGCATGTACAAGACGGGCGACTTGGC
GAGGACCTTGCCCGACGGCAGCGTCGAGTTCCTGGGGCGCAACGACCACCAGGTGAAGATCCGCGGGTTCCGCATCGAGC
TGGGCGAGATCGAGGCCAAGCTCAGCCAACAGCAGGGTGTGCGCGAAGCAGTGGTGCTCGTGCGTGAAGACCACCCGGGC
GACAAGCGGCTCGTCGCCTATTGCACGGCAGACAGTACTCAGGGTGAGCTCGATGCGCAGGCGCTGCGCAGCCAGCTGAG
CGAGAGCCTGCCCGAGTACATGGTGCCGGCGGCCTACGTGAGGCTCGATAGCCTGCCGCTCACGCCC
>OTU65
GCTCCACGGCGGCAAATTGGTGGTGTGCCCCACGACGTCACCCGTTCGCCGGAAGAGTTCTACACCTTGCTCTGCGATGA
ACAGGTCACCGTTCTGAACCAGACGCCGTCGGCGTTCAAACCGCTGATGCAAGTGGCCAGTGCTTCGTCGCGCAACCCTG
CGCTGCGTTACGTGGTGTTTGGCGGTGAAGCGCTGGAAGTGCAGAGTTTGCGTCCCTGGTTCGAGCGTTTCGGCGACCGC
GCGCCAACCCTGATCAACATGTACGGCATCACCGAAACCACCGTGCATGTGACCTGTCGCCCGCTGTCCATGGCGGACTT
GCAACAGACCCACAGCAGCCCGATCGGCGAGCCGATTGTCGACCTGTCGTGGTACTTGCTCGATGACGCGCTGAATCTGG
TGCCCCAAGGGTGCATCGGCGAGTTGTACATCGCCGGGGCCGGCCTCGCGCGAGGGTATCTGAACCAGGCAGGTTTGAGC
GCCACCCGGTTCGTTCCCGATCCGTTCAACCCTGTGGCCGGCGAACGCCTGTACCGCACCGGCGACCTGGCGCGGCTGCG
CGGCGACGGGGTGATCGAGTACATCGGTCGTATCGACCATCAGGTGAAGATTCGCGGTTTCCGTATCGAGCTGGGGGAAA
TCGAAACCCAATTGCTCAACCATGACGCGGTGCGTGAAGCCGTGGTGCTGGCGGTCGAAGGGCTCAGCGGTCAGCAACTG
GCCGCGTGGATCGTGCCGAGCGAGCCACTGGACGCGGATGCCCATGCCAGCTTGCGCGATTCGATCAAGGCGCAATTGTG
TGAAAGCCTGCCGGACTACATGGTGCCGGTCAGTTGGGTGTTCCTCGAACGCCTGCCGCTGACGGCC
>OTU66
CGTTTGAAATCTGGGGGCGCACTGCTGAACGGTGCGCAGCTCGCGTCGATCCCATATCAGACCATGCTCTCGCCGGCCGC
GTTCGCCGCCGCGCTCGACGAGCAGAAGGTGACGACGATGTTCGTCACGACGGCGCTATTCAATCAGCTCGCGCGCCTCG
CGCCTGCCCTTTTTCGCGATCGCGACGTGCTTTTCGGGGGCGAGGCCGCCGAACCGCGATGCATCGAGACCGTCCTGCGC
GATGGCCGACCGCGGCGGCTCCTGCACGTCTACGGTCCGACCGAGACGACGACGTTCGCGACCTGGCACGAAGTTCGGCA
AGTGGCAGCCGACGCGGCGACCGTGCCCATCGGCCGGCCGATCGCCAACACCTCGGTGTACGTTCTCGATCCGCAGCTCG
AACCGGCGCCCGTCGGTGTCCCGGGCGAGATCTACATCGGCGGACCGGGAGTAGCGCGCGGCTATCTGGAACGCGCCGAG
CTTACCGCCGAACGATTCGTCCCGAACCCGTTCGACCTGGCGCCCGGAGCGCGTCTGTACCGAACCGGCGATCGCGCGCG
CATCCGCGCCGACGGCGCGCTCGAGTTCCTCGGTCGGTGCGATCGCCAGGTGAAAATCCGCGGTCACCGCATCGAAGTCG
ACGACGTGGAGGCGGCGCTGCAACGACTGCCGCAGGTTGCCGACGCCGTCGTCCTCGTGCACGGCGACACGTCCGACACG
CGACAGCTGACTGCGTACGTCGTCGCCGCGCCGGGAACCCGGCCGACCCCCGCCGACCTTTGGGCGGAACTGCGCCGGAC
GCATCCGGACTACATGTCTCCGGCGGCGATCGTCATGCTGGTCGCCATGCCGCTCACGCCC
>OTU67
CCGCACCGCGGCGTGGTGCGGCTGGTCCTCGATAACGGTTACGCGAAGTTCGACGCGAGTGACCGTGTTGCGCTCGTCGC
CAATCCGGCGTTCGACGCGACGACGATGGAGGTTTGGGCACCCCTGTTGAACGGCGGCACGATCGTGGTGATCGACAAGG
ATACGTTCCTCGATCCGATGCAATTCGCGACGGCGCTAGCCGGGCAGCAGGTCACGGTGCTGTTCGTGACTACCGCGATT
TTCAATCAGTGTGCGGCGGTGGTTCCGAGCGCGTTCGCCCGCCTGCGTTATCTGCTCACCGGTGGCGAGCGCTGCGACCC
GCGCGCATTCGCAACGGTGCTGTCGGCAGGGGCGCCGCGGCACCTACTGCACTGCTACGGTCCGACCGAAACGACGACGT
TTGCCACGACCTTCGAGGTCACGCACGTACCCCAAGACGCGGACACGTTGCCGATCGGTCGCCCGATTGCGAATACGCAA
GTCTACATTTTGGACGCGACGCTGACGCCGGTTCCGGTGGGCGTGACGGGCGAGCTCTACATCGGAGGAACCGGCGTGGC
GCTGGGTTATCTCAATCGCCCGGAGCTGACCGCCGCGCGCTTCGTGGCCGATCCGTTCGGCCCTACGCCGGGCGGACGGC
TCTACAAGACCGGCGATCTTGGTCGCTTTCTCCCCGACGGCAACATCCAATTCGTGGGCCGTAACGACTTTCAGGTCAAA
ATACGCGGCTTCCGCATCGAGCTCGGTGAGATCGAAGCGCGCCTGCTCGAGCACCCAGCGGTGCGCGAAGCGGTAGTGCT
TGCGCGCGAAGACGCGCCTGGCGGCAAGCGCTTGGTTGCGTACTTGAGCGCGGAGGTCGAGCTGAGCGCTCAGGCGCTGC
GCGCGCATCTGAGCGAAAATTTGCCCGAGTACATGCTGCCGACGGCATTCGTTCAGCTGGCTCTGCTGCCGCTCACGCCG
>OTU68
TACTTGCGGACCGGGCGACCGCGGCCCAATGGAGAAGCGCTGAAGGAACTGCTGGAGCGAACGGCAGCAACCGTGCTGCA
GGCGACGCCGGTCACGTGGCGTCTGTTGCTCGAGGCAGGGTGGAGGGGCTGCGACGGCGCGTTCCGAGCGCTGTGTGGTG
GCGAGGCGATGCCGGCGGAAGTGGCGGGAGCTCTGGCGTCAGGCTGCGAGCTGTGGAACGTGTACGGTCCCACGGAAACG
ACCATCTGGTCGTCGGTGCACCGGGTGCGAGGAGCAGAGGAGGCCACCTGTATTGGCAAGCCCATCGCTAATACGACGAT
GTACATATTGAATGAAAGCGCGCAACTGGCGCTGGTGGGAGCGGCGGGTGAGCTATATATCGGGGGCCACAGTCTGGCAC
GGGGGTACCACAATCGGCCTGAGCTGACGGCGGAGAAATTCGTAGCGGATCCGTTCCGTCCCGGCGAGCGGATCTATCGA
ACGGGCGATCTGGCCCGGTTCTTACCCGATGGCCGCATCGAGTGTCTTGGACGTACCGATCACCAGGTAAAGATCCGAGG
GTTCCGGATTGAGCTGGGCGAGATCGAGACGTCCTTGAAGTCGCATGGAGCGGTCAAGCAGGCGGTTGTTGTCGCACGGG
AAGACACGCCGGGACAAAAACGGCTGGTTGCTTACTTAGTGTCATCGAACGGCGAGATGCCCGATGCAGGGGATCTGCGC
TCTTATCTGCGGCAAATGCTGCCCGAATATATGGTTCCGGCGGCGTTTGTCACGTTGCCGGAGCTTTCGCTTACGACC
>OTU69
TATTCGAGCTCTTCGTCCCGCTTTTCGTGCGGGGCGCGGGTAGTGCTCGCGGCCGACGCCCTTGAGCTGCCCGGGCTGAC
CGGGGGCGGGGTGACGATGGTCAACACCGTGCCCTCGGCGATGGCCGAGCTGGTGAGGATGGGGGGCATACCGGCGAGCG
TGAGGGTGGTGAACCTGGCGGGCGAAGCGCTGAGCAGGCCGCTGGTAGAGGCCGTCTACGAGTGCGGCAACGTGGAGACG
GTGTGGAACCTCTACGGGCCTTCGGAAGACACGACGTACTCTACGTGCGCGAGGGTTGGGAGGGGCGGGGGCGGGGTGAC
GATAGGGAGGCCCATAGCGGGGACTCAGTTGTACATCGTGGACACGCGGCTGAGGCCGGTGCCGGTGGGGGTGGCGGGTG
AGCTGCTGATAGGCGGTGACGGGCTGGCACGCGGCTACCTGAACAGGCCGGGGCTGACCGCGGAGAGGTTCGTGCCCGAC
CCGTTCGGCGAGGACGGCGGAGGGAGGCTCTACCGGACGGGAGACCTGGTGAGGTACCTAGCCGACGGCGAGCTTGAGTA
CCTGGGGCGGATAGACCATCAGGTGAAGGTGAGGGGCTTCAGGATAGAGCTGGGGGAGGTGGAGGCTGCTCTGGAAGCTC
AGGAGGGGGTGAGGCAGGCGGTGGTGGTGGCGAGGGGGGAGGGGGCGGAGAGGCGTCTGGTCGCTTACGTCGTGGGCGAG
CAGTGGTCTGAGCTAAGCCCCGGAGAGTTGAGGGCGATGCTGAGGGAGAGGCTGCCGGAGTACATGGTGCCCTCGGCCTT
CGTGATGCTGGACGAGCTGCCGCTGACTCCC
>OTU70
CACGATGGAAGTTTGGCCGCGCTACTCAATGGCGGCAGCCTGGTCATCATCGGGCAAGCCACGCTGATGCAGCCGCAGGC
CTTCAGGCAAGAGCTGCTGCGCAGCGAAGTCAGCGTGCTGTGGCTGAGTGTGGGGCTGTTCAACCAGTATGCGCAAGAGC
TGGCCGACGCGTTCGCCAGGCTGCGCTACCTGATCGTGGGCGGCGATGCGCTGGATGCGAGCGTCATCCGCCGGGTGCTT
GCCGGCGGCGCGCCGCAGCACCTGATCAACGGTTACGGGCCGACCGAGAGCACGGTGTTCGCGATCACCTACGCGATCCG
GCAGGTGGACGAGGGCGCGCGGAGCGTGCCCATCGGACGGCCGATTGCCAACACCCGCATCTACCTGCTCGATGCGCAGC
GCCAGCCGGTGCCCATCGGCGTGGCCGGCGAGATCCACATTGCAGGCCACGGGCTGGCGCTGGGCTATCTGAACCGGCCC
GAGCTGACGGCCGAGCGCTTCATCGACGACCCGTTCCACGGCGGGCGCATGTACAAGACGGGGGACCTTGCGAGGTACTT
GAGCGACGGCAACATCGAGTTCCTGGGGCGCAACGACCACCAGGTGAAGATCCGCGGGTTCCGCATCGAGCTGGGCGAGA
TCGAGGCCAAGCTCAACCAACAGCCAGGCATTCGCGAAGCGGTGGTCCTGGCCCGCGAAGACAGTCCTGGCGACAAGCGC
CTGGTTGGGTACTACGTTGCCGATGCCGAAGGCGATATCGATGCGCAAGCACTGCGCAGCCAGCTAGGCGCGAGCCTGCC
CGAGTACATGGTGCCGGCAGCCTACGTGAGGCTCGCGAGCCTGCCGCTCACGCCC
>OTU71
CTGCTCGATCCCCCGCGCCCCTACGAATTGATGCGGCGGGAAGGTGTGGATGCGGCCGAGTTCGCACCGGCGGTGCTGCG
GGGGCTGGCCGCGCATCTCGCCCGGACCGGGCAGCGCCTCGATTTCATGCGGCTGCTCATCTGCGGCTCCGATAGTTGGT
ATGCGGGTGAATACCGCGGATTCCAGGCGCTGTGCGGCCCCGAAACGCGGCTGATCAACTCGTTCGGGCTCACCGAAGCT
ACCATTGACAGCTCGTATTTCGAGGCTCCGGGCGTGCCCGAATCGCCGGACCTGCCGGTACCGATCGGGCGGCCTTTCCC
CAACACGCGGCTCTACATTCTGGACGACCGGATGCAGCCGGTGCCGGTCGGGGTGCCTGGCGAACTGGTGGTGGGCGGAG
CAGGCGTGGCCCGCGGATATCTGAACCGGTCGGAGCTCGACGCCGAGCGATTCGTGCCGGATCCGTTTAGCGGAGTGCCG
GGCGCGCGCCTGTATCGTACGGGGGACCTGGCGCGTTTTCTGCCGGACGGGAATATCGAACTGATCGGCCGGTCCGACTA
CCAATTGAAGATTCGCGGTTTCCGGGTGGAACCGGGCGAGATCGAAGCTGTTCTCAACCGGCACCCGGGTGTGCGGCAGG
CCGTGGTGCTGGCGCTCGAGCATCAGTCCGGGGACACCCGGCTGGCGGGCTACGTCGTGGGGAACGACGGTCCGCGGCCC
ACGCCCGGCGACCTGCGGCGCTTCCTGCTGGAACGCCTGCCCGAGTACATGGCGCCCTCGGCCTATGTGTTCCTGGACGA
ATTGCCGCTGACCCCG
>OTU72
CCTGACGTGCGCGAGGCGGTGGTCGTCGCTCGCGAAGACGCCCATGGCGACAAACGCTTGGTGGCTTATGTCGTGGCGCG
TGACGATGAGCTCGATGTCGCGTCGCTGCGCTCGCACTTGTCGGCTTCGTTGCCCGACTACATGGTGCCCTCAGCCTTCG
TTCGTCTGGACACCTTGCCGCTCACGCCC
>OTU73
ATCTTCGAGATCTTCGTTCCCCTCGCCACCGGTGGACGAGTCGTCGTCGTGGGCGATGCGCTGGCCGTCGGAGCGGTGCC
GGCGGAGCACTCGGTGACGCTGATCAACAGCGTCCCGTCCGCCGCGAGAGAGCTGGTGCGCCTGAACGTGATCCCGCCGT
CGGTCCGCACGATCAATCTCGCCGGAGAGCCGCTGGAGCAGCGGCTGGTGGATGCGCTGTACGACATTCCCACGGTCGAG
CGCGTGTACGACCTGTATGGTCCGTCGGAGGACACGACGTACTCGACGTTCACATTGCGGACGCGCGGCGGCAGAGCGAA
CATCGGCCGGCCGATCGCGAACACGCAGTGCTATGTCCTCGATCGCCGCGGCAAGCCCGTGCCCGTCGGTGTTCCGGGCG
AGCTGTTCATCGCTGGCGACGGGTTGGCGCGCGGCTATCTCAACCGCGACGAGCTGACGGCGGAGCGCTTCGTCCGGAAT
CCCTATGCGATCGGGCAGACCTCAGCGCGCATGTACAAGACCGGCGACCTGGTGCGCTATCTGCGCGACGGCCGACTCGA
GTACTTCGGACGTCTCGACAACCAGGTGAGGCTGCGCGGCTTCCGCATCGAGCTCGGTGAAGTCGAGGCGGTGATTGCCA
AGGACTCCGCCGTCGCACAAGTGGTCGCCATCGTGCGCGAGATCGCGCCCGGCGACTCGCGTCTAATTGCGTATCTCGCT
CCCAAGGCAGGCGCCACCGTCGACCTCGACCGCATCCGCGCCGCGATGAGACGCAGTCTGCCGATGTACATGCTGCCAAG
CGCGCTCGTGACGATGGATGCGATGCCGCTCACGCAG
>OTU74
ATTAACACCGTGCCTTCCGCAATGACCGAGCTGCTGAGGATGCGCGCAGTGCCGGCGTCGGTGCGCACGGTCAACCTCGC
CGGCGAGCCATTGCCGGGGCCGCTGGCGCGAGGCATCTACGAATTGGAGCACGTCGATAAACTCTACAACCTCTACGGCC
CGACGGAAGACACGACCTATTCGACCTTCACCCTGATCGCACCAGACGGCACTGAGGCACCGACCATCGGCCGGCCCATT
TCAAACACGCGGATCTACCTTCTTGACGGACACTGCCAGCTCGTGCCGGTGGGCGTGGCGGGGGAGCTATACATTGGCGG
CGACGGGCTGGCGCGCGGCTATCTGAAGCGGCCGGAGCTGAGCGCGCAGAAGTTCGTGCCCGACCCGTTCTGTGCCGTGC
CCGGGGCACGGATGTATCGCGCCGGGGATCGGGTGCGCTATCTGGCGGATGGCAACCTGGAATACCTCGGCCGCCTCGAT
GATCAGGTGAAGATCCGCGGCTTCCGCATCGAGCCGGGCGAGACCGAGGCGGTGCTCGTCGAACACGCCGCGGTGCGCCA
GGCGGTGGTGATTGCGCGCGAGGACAGCCCGGGTGATAAGCGCCTGGTGGCCTACCTCGTGCCCGCCGATGCTTCCAGCA
CCGACCTCGAACCGCTGCGCGCCTTGCTGCGCGAGCGCCTGCCCGACTACATGCGTCCCGCGGCCTATGTGTGGCTCGAA
CGCCTGCCGCTCACCCCC
>OTU75
GAGGTTTTCGCGCCTTTGACCGCCGGCGGTCGAGTCATCCTGGCTGCGAACGCTCTCGAGCTGCCGCGTCTGCCCGCCGC
GGACGAGGTGAGCCTGGTCAATACAGTGCCCTCCGCGGTCGCCGAGCTGGTGCGCACGAACGGCATCCCCTCCGGCGTGC
TGACGGTCAACCTCGCCGGCGAGCCGTTGCGTGGCTCGCTGGTGCGAGAAATCTATGCCCGCTCGCAGGCTCGGAGGGTA
GTAAATCTCTACGGCCCCACCGAGGACACGACCTATTCGACGCAGTCGTCCATCGAGCGCGAGCTCCGCCGCGAACCGTC
GATCGGTCGCCCGCTCGGCGGGCGCCGTGTCTACATTCTGAGCCGCGGCGGCGAACCGTCGCCCGTCGGCGTCCCGGGAG
AGCTCTGCGTGGCCGGTGCCGGCTTGGCCCGCGGCTACCTGGGACGACCCGAGCTGACGGCGGAACGATTTATCCCGAAT
CCGTTCAGCGGGACCGCCGGTGCACGGCTCTACCGGACCGGCGATCTCGCGCGGTATCGAGCGGGCGGCGATCTCGAATT
CCTCGGCCGGCTGGATCACCAAGTGAAGGTTCGCGGGTTCCGGATCGAGCTCGGCGAAATCGATGCCGTTCTCTCCTCTC
ATCCACAGATCGCCCAGGCGGTGGTGACCGCTGTCGCCACGCCCGAAGGTCGCTCGCTGGTTGCCTATGTGGTACCAGCC
CATGGAACCATGCCGGAGATCGCTGAGCTTCGCGACCATCTGCTGGCCAAGCTTCCAGACTTCATGGTTCCGGTGTACTG
GATCGTGCTTGCCGCGTTGCCGCTTACAGCG
>OTU76
GTGATCGATGATGCGACGCGCGAGTCATCGCATCAATTGTGGGGGCAGTTGGTTAAGCAGAAAGTGAATCTTCTGAATTG
TACGCCGTCGTTTTTTGAATCGGTCCGTCGAGGTGCTCCGCAAACAACTTTTCTGCAACATCTGGTGCTGGGTGGTGAAG
CTCTATCGTCGGAGCTTCAGCGAGAGATCTCCCGCAACTTCAAGATAGGGCAAGTCACCAATCTCTACGGCCCGACCGAG
ACCACGATCGATGCGGTTGGGCATGTTGTTGTTCGCGACGAAGGCGGCTTGCACGTCGCCATTGGTCGTCCTCTGCCCAA
TTACCAAGCCTACGTTTTGGATGACGGTCTTGAGCCGGTGCCGGCGGGTGTTGCGGGCGAACTGTACATCGCGGGCGTCG
GTCTCGCGCGGGGTTACCTGAACCGGGCGTCGCTGACGGCGGAGCGGTTTGTCGCCGATCCGAATGGCGCGGCCGGCGGT
CGGATGTACCGGACGGGCGATCTGGCACGGTGGCGCGCGGACGGCGTGCTGGAGTTTTTGGGCCGCGCCGACGCGCAGGT
GAAGCTGCGCGGGTTCCGGATCGAGCCGGGCGAGATCGAGGCGGCGCTGGTTGGGCAGGCCGGCGTGTCGCAGGCGGCGG
TGATCGCGCGCCGGGATGGCCAAAATGGCGCCAGTGGTGGCCAGCGGCTGATCGGCTACGTGGTGGCCGCGGCGGGCGCG
GTGCTCGACACCGCGGCGCTGCGGTCGGCGCTGTCGCGGCAATTGCCGGACTACATGGTGCCGTCCATGCTGGTGGTGCT
GGAGCGGTTGCCGCTCACTCCG
>OTU77
CAACTGGTCATGGCTGCCCAAGGGGTGCACAGATCGCCCGTGGACTTGATCAAAGCGGCACGCCGCTACGGTATAACCGT
CATCCAGTTCGTTCCAAGCCTGCTGGCAGCGGTACTCGAGGATCCGGGCCTCGCTGGCTGCGGTGGTAGCTTGCGTCGCG
TTTTCTGCGGCGGAGAGCCGCTGCCGCAGGAGACCGCGCGACGCTTTGATTCACAGTGCGCTGCCGAGCTCGTGAATCTC
TATGGCCCGACCGAAGTCACGATCGATGCGACGTTCCACGTCCATGAACACGGCGCGGACGGCCACTCGGTCGTTATCGG
AAAACCCGTCGATAATCTCTGCGCCTACGTTGTGGATTCCGCGATGCACCTGGTCCCTGTAGGCGCACGAGGAGAGCTCT
TGCTGGGAGGGGTCGGCGTCGCGCGCGGCTATCTCAATCAACCCGTCCTTACTGCCGATCGCTTCATCGCGAATCCGTTC
GGTGGCAACGCTTGCGACCGTTTGTATCGAACCGGCGACCTCGTTCGCCGACATGCTGATGGAAACATCGAATTCGTGGG
GCGGCGCGACGCGCAGCTGAAGATCCGGGGATTTCGGATCGAGCCCGGCGAAGTGGAGGCGACGCTCTCCGAACATCCGG
GGGTGGCCGACGCGGTCGTCGTTGCGCACCGGACGACATCCGGCAACGCGCTGCTGGTCGCTTATTTCGTTCGCGCCGGG
CCGCAACTCTTCGAGCCGAAGGCGTTGCGCGCGTACTTGAAAACGCGGCTGCCCGAGCACATGATTCCCGTCTTTTTCAT
CGGCCTCGAGTCATTTCCGCGTCTGCCC
>OTU78
GCATCGACTTCAATTTGCTTCGACCTGTCGATATACGAGTTGTTCGCGCCGCTCGCGTGCGGCGGAACCGTGTTGATGGT
GGAGAACGCGCTGCAACTCTCCGCCCTCAGTCCGGACACGGAGGTGACGCTCATCAACACCGTCCCGTCAGCCGCTTCCG
AACTACTGCGGCTGCACGCCATCCCGCCGAGCGTGCGGACGGTGAACCTCGCGGGCGAGGCGCTGCGGCAGAGTCTGGTC
GAAGAGATTTTCGAGCAGGCCGTCAACGTCGAGCAGGTTTGGAACCTCTACGGGCCTTCGGAAGACACCACCTACTCGAC
CGGCGCGCTGCTGCGACGCGGGAAAGGCGAGACAGTCACCATCGGACGCCCCATCGCCTGCACGCGAGCTTACATCCTCG
ACACCGCGATGCGCCCGGTTCCCGTCGGCGTGGCGGGCGAGTTGTACCTCGGCGGCGACGGTCTCGCGCGCGGCTATCAC
GCACGCCCCGACCTGACGGCCGGGCGGTTCCGACCAGACCCGTTCTCAACCGCGGGCGGGGCGTGCCTCTACCACACGGG
CGACGTGGCTCGCTATCGCCCCGACGGCGAGATCGAGTTCCTCGGCCGCTCCGACCATCAGGTTAAAGTCCGCGGCTTCC
GCGTCGAGTTGGGCGAGATAGAGGCGGCGTTGACGGCCCACGCGGCGGTGCGGCAGGCGGTGGTCGTCGCGAGAGCCGGG
GCGGGCGGGGCGGCGGCGCAGTTGGTCGCTTATGTAGTCTGCGACGCGGAGGTCGAGGTCTCGGAGTTGCGGCGGCACGC
ACGCGAGCGGGTGCCCGAGTACATGGTGCCGGGCTGGGTGGTGCTGCTCGAAGAGATGCCGCTGACGCCC
>OTU79
TGGCGGCGTCCCTTTCGCCGGCATCGCATCACGTCGGTCTTCCTGACGACGGCACTGTTTAACCAGGTGGCACGTGAGGT
TCCGGCGGCGTTCGCCACCGTGCGTGACCTGCTGGTCGGCGGCGAAGCGGTGGACCCGCCGTCCATGCGTGCCGTCCTGG
AACACGGCGCGCCCCGGCGGCTGCTCCACGTTTACGGACCCACCGAGGTCACGACGTTTGCGACGTGGCACGCGGTGGAG
GCGGTCGCTGACGGCGCGGTCACCGTGCCGATCGGCCGCCCGATCAGCAATACCACGGCCTACGTTCTCGACGCGCAGCT
TCAACCCGTACCGATCGGCGTGCCGGGTGAACTCTACCTCGGTGGTGACGGTCTGGCGGTCGGTTATTTCAATCAATCGC
AATCGACGGCGGAGCGATTCGTTGCCGATCCGTTTCAGCCGGGCGCCGGCGATCGGCTTTACCGGACCGGCGACCGCGTG
CGGAGGAGGGGCGATGGAAACCTCGAGTTCCTGGGGCGGCTGGATCAACAGGTAAAGATCCGCGGCTTTCGGATCGAGCT
GGGGGAGATCGAGTCGGTGCTGGGAACACATCCCGATGTGAGTTCTTGCGCGGTGGCTGTCCAAGCGGAGGTCGCGGGGG
GCAAGAGTCTGACGGCGTTTCTGGTCGCACGCGACACATCGGCATTGTCGGTCAGTTCGTTGCGCTCGTGGCTCGGCCAG
ACACTGCCCGGCTACATGATTCCGTCGCAGTTTTGCCACTTGAAGACCTTGCCGCTGACTCCG
>OTU80
TTGCCGTATGAAGTGCAGCAGCAATTCTTTGAGGTGGGCAGCGGCGCGGTGCACAACCTTTATGGTCCGACTGAGGCGGC
GGTGGACGTGACGTACTGGGCATGCCGTCCGGACTACGAGCGAACGCTGGTGCCGATTGGGCGGCCCGTGGCGAACACGC
AGATTTACCTGCTCGATAAGAATCTGGCGCCGGTGCCAGTTGGCGTCGCGGGTGAATTGCACATTGGCGGAATTCAACTG
GCGCGCGGATATCTGAACCGGCCGGAGCTGACGGCGGAGAAGTTTATTTCCGATCCATTCAGCGCGAAGGCCGGAGCGCG
TCTCTACAAAACCGGAGACCTGGCGCGCTTTCTGCCGGACGGCAACATTGAATACCTGGGACGCATCGATCACCAGGTCA
AGATCCGCGGATTCCGCATCGAGTTGGGTGAAATCGAAGCTGCGCTCGACCGGCATCCCGGCGTGCGGCAGAGCGTGGTG
ATGGCGCGCGAGGATGAACCGGGGAACAAGCGACTGGTGGCGTACATCGTGCCGGAAGGCACGGATCCCGAAACAGAAAA
ACTTCGAACTCACTTACGCACTGGATTGCCGGAGTTCATGGTGCCATCTGCGTTCCTGGTGATGGAATCGTTCCCGTTGT
CACCG
>OTU81
ACGTTTGAGGTATGGGGGAGTTTGTTGAACGGGGCGACGCTGGTATTGGCCCCGGCGGGGAAGGTGGATTTGGCGGAGTT
GGGGCGGGTGTTGGTGGCGGAGCGGGTCAGTATCGCGTGGCTGACGGCGGCGTTGTTTCACCAGATGGTGGACCAGGAAT
TGGCGGCGTTGCGGGGGGTGCGGCAGTTGATCGCGGGGGGCGAAGCGCTCTCGGTGCCGGTGGTGCAGCGGGTATTGGCG
GGGTTGGGGCCGGAGCAGCGGTTGATCAACGGCTACGGGCCGACCGAGAACACCACGTTCACCTGTTGTCATGTGATGAC
GCGGGCGAGCGTGATCGGGGCCACGGTGCCGATTGGGCGGCCGGTCGCGAACACCCAGGTCTACGTCCTCGACGCCGCCG
GCCAGGAAGTGCCGGTCGGGGTGCCCGGCGAGCTCTACGCCGGTGGGGACGGGGTCGCGTTGGGTTATTGGCGCCAGCCG
GCCCTGACCGCCGAAAAATTTGTCACCGATCCGGGGCGGGGCCGGTTGTATCGGACCGGGGATCGGGTCCGCTACCAGGC
GGACGGGACGCTGGAGTTCTTGGGCCGGGCGGATCAGCAGGTGAAGGTGCGGGGCTATCGGATCGAGTTGGGAGAGATCG
AGACGGTGCTGCGGGGCGGGGCGGGGGTGGGCGACGCGGCGGTGGTGGTGCGGGAGGACCAGCCGGGGGACAAGCGGCTG
GTGGCTTATGTCGTCGCCCGGGCGCCCGTGGCGGACGAGCCCGCCTTCGTGACCGAGTTGCGGACCCACCTGCGCCAGCA
GCTGCCCGACTACATGGTGCCGGCGGCCTTCGTCCTGCTTCCGCAGCTGCCGGTCACCCCT
>OTU82
CAAAAAACGTCACTAAACTTTGACGTCTCCGGCTGGGAGGTGTTCTTGCCTCTTCTCAACGGATGGCAGTTAATAATTGC
TAAGGTCGCATATACGTCTGATCCAACATATCTCGAGTCCGTCACTCTTCATCATGATCTGGATATTCTGTACTTCGTTC
CGGCAGAACTTCTCTCGCGAGCTTCGAACATTTCTAACTTGCTTACTTTGAGGTACGTTATCTGCAGCGGCGAGGAGTTA
AGTGCGAGCCTTGCGAAGCAGGTTCTGTCGAATGAGAACATCACGCTCTACAATTTATATGGCCCAACGGAAGCGACGAT
TGATGTTACGTTTTGGAAGTGCCAGCGAGATTGGGGTGCGAGTAGCATCCCGATTGGGCGTCCGATAGCGAACACGCGGT
GTTACATACTTGATGAGCATCGAGCTCCTGTGCCTGTGGGTGTTGCGGGGGAGTTATACATTGGCGGAGCCGGAGTAGCG
CGTGGTTATCTGAACCGCCCGGACCTGACGGCGGAGCGTTTTGTTGCGGACCCGTTTTTGCCGGAAGGCAGAGGACGGCT
GCATCGGACCGGGGACCTGGCGCGCTATCTGCCGGACGGCAACATTGAGTTCCTGGGACGGCTGGACACCCAGGTCAAGG
TGCGCGGCTTCCGCATCGAGCTTGGCGAGATCGAAGCGGTGCTCGGACAGCATTCGGATGTCCGGGAGGCCGTGGTTGTC
GCCTGGGAGGACGAGACCGGCGACAAGCGGCTTGCGGCCTACATTGTGCCGGAGGCGGGCCGCCTCATCGTGGCCAGCGC
GCTCCGGCGCTTCCTGCAGGAGAAGCTTCCCGAGTACATGACCCCTTCGGCCTTCGTGCAACTGGAGGCCTTCCCGCTCA
CGCCC
>OTU83
CTTTTGGACGCCGCCACTTTCGAGTTATGGGGGGCGTTGTTGCACGGCGGCACCTGCGTCCTATTCGCGAACGAGAACCG
AATACCTGACCTCACGCAGTTACGGCGAGTGATCCACGAAGAACGGGTGAACATACTCTGGCTTACGGCGGCACTCTACA
ATGCTCTCGTGGATGATGCGCCGGACCTGTTCCAGCCTGTCACTCAATTATTGATCGGAGGAGAAGCGCTCTCCGCGGCG
CATGTGCGGCGGGGGCTGTCCCGCTGTCCAGGGATGCAAATCATCAACGGCTATGGCCCGACGGAAGGCACGACGTTTAC
GTGTTGTTATCGCGTTCCCAAGAACGGCGAGAACTGGGAACGAGGCGTGCCTATCGGACGCCCGATTGGAAACACCACGG
CTTATTTATTGGATGAACACCTGAATCCAGTCTCGATCGGAGTGGAAGGGGAATTGCATATTGGCGGCGACGGACTGGCA
CGCGGATACTCGGGACAGGCCAGGCAGACGGCAGACCGGTTCGTCCCTGATCCTTTCGCCACAGAGCCCGGCCGGCGATT
GTACCGGACCGGAGATATCTGCCGGTACCGCGCGGATGGGGTCATCGAGTTCGTCGCCCGCAACGATCAGCAGGTAAAGA
TCAGAGGATTCCGGATTGAGCTGGGAGAGATCGAGATCGTCCTGGGAGAACACCCCGATGTGAAGGAATGCGCTGTCGTT
ATTAAGAACGCGGGGACCGAAAAGCAGTTGATTGCGTATTGGGTGCCCCATCGCGGCGGAAGCGCGACCGGCGCGGATAT
TGATCGGTACTTGAGAATGAAACTGCCCCATTATCTGGTGCCGTCAATATTAGCGCCGCTCGAATCTCTCCCGCGCACTC
GT
>OTU84
ATGTCCTTTGCCTTCGACGGTTCCCACGAAGGCTGGATGCACCCGCTGATCAACGGCGCCAGCGTGTTGATCCGTGACGA
CAGCCTGTGGCTGCCGGAATACACCTACGAGCAGATGCACCGCCACAACGTGACCATGGCGGTGTTCCCACCGGTGTACT
TGCAACAGTTGGCCGAACATGCCGAGCGCGACGGCAACCCGCCGGCGGTGCGGGTGTATTGCTTCGGCGGTGATGCCGTT
GCTCAAGCCAGCTATGACCTGGCCTGGCGCGCGCTGAAACCCAAGTACCTGTTCAACGGCTATGGCCCGACGGAAACCGT
GGTTACACCGTTGTTGTGGAAGGCCCGCAAAGGCGATCCCTGCGGCGCTGTCTATGCGCCCATCGGCACCTTGCTGGGCA
ACCGCAGTGGCTACGTGCTGGATGCGCAACTGAATCTGCAACCCATCGGCGTGGCCGGCGAGTTGTACCTGGGCGGCGAG
GGCGTGGCCCGGGGTTATCTAGAGCGTCCGGCGTTAACCGCAGAACGCTTCGTGCCGGACCCGTTCGGCAAGCCCGGCAG
TCGCGTGTACCGAAGCGGCGACCTGGCCCGCGGGCGTCCGGATGGCGTGGTGGATTACCTGGGGCGTGTCGACCATCAAG
TGAAGATCCGCGGTTTTCGTATCGAACTGGGGGAAATCGAAGCGCGTCTGCGTGAGCAAGCCAGTGTCGGTGAAACCGTG
GTGGTGGCCCAGGAGGGGCCGACCGGTAAGCAACTGGTGGCCTATGTGGTACCGGCCGACGCCAGCCTGGCCGACCCGGT
TGAGTTCCGTGACGCCCTGCGTCGTGCCCTGAAAGCCGACCTGCCGGACTACATGGTGCCCAGCCACTTCGTATTCCTGG
CGCAGATGCCGCTGACCCCC
>OTU85
GTCCATTCCTCCATCGCCTTCGACCTGACCATCACTGGCTTGTTCGCGCCCCTGCTGGTCGGTCGAACAGTGCACCTGCT
GCCGGAGGATCCGGGAATCGACGAACTGCTCGGTGCCTTCCGCGCGGCGCGAGATCTCAGCCTGGTCAAGTTAACCCCCG
CCCATCTGGACTTGCTCGGCCAGCAGCTTGCCCCGGGAGAGGCTGGCGGGCGGACACGGGCATTCATTATCGGCGGAGAG
AACCTGCGAGCCGAAACCCTGCGGTTCTGGCAGGCCAACGCTGCTGACACCATGCTGGTCAACGAGTATGGACCCACGGA
GACGGTGGTGGGCTGCTGCGTGTATGCGGCTCGCCCCGAAGACAGATGGGCGTCGGTTCCCATCGGCCTTCCCATCGCGA
ATACCCAGCTTTACGTTCTCGACCCCCAGTTGCGGCCGGTGCCGATTGGGGTATTGGGGGAGCTGTACATCGGAGGGGTG
GGTGTGGCTCGGGGTTATCTGAACCGACCGGAACTGACGGCCGAGCGGTTCATTCCCGACCCGTTTTCCAGTGAGAGTGG
GGCTCGGCTATACAGGACTGGGGACGTGGCTCGCTACCTACCAGACGGGAACCTGCAGTTCCTGGGGAGAGTGGACCACC
AGGTGAAGATCCGTGGCTTCCGCGTCGAACTCGGCGAGATCGAGGCCGTCCTCACACAGCATCCCGACATCCGTGAAGCG
GTGGCAGTGGTAAGGGAAGATGCGGCTGGCTTGAGGCGACTAGTTGCCTACCTGGTCTCGACAGGCCCACAGCTTCAGCA
GGGAGAGCTACGGGAGTTTCTGAAGGATAGGCTTCCGGACTACATGATTCCTACGGGCTTCGTCCTGCTGGAAGCACTGC
CACTGACATCG
>OTU86
GAAGACAGAGTGCTTCAAAAAGCCTCCTTCAGTTTCGACTTTTCCGTCTGGGAGATTTTCGGGACTCTCCTCGCGGGGGC
GCAACTGGTACTCGCGCGGCCGGGCGGGCAGCAGGACAGCGGCTACCTCTCGAAGCTCATCGCGGAGCGGCGGGTCACCG
TCGCACACTTCGCCCCGGCCATGCTTCAGATGTTTCTGGGAGAGGCCGGGCTCGACGCATGCGAAAGCCTTCGACTCGTC
TTCAGCGGCGGCGAGGCCCTGTCCGTCGAGGTGCAGGAACGCTTCTTCAAACGCCTGCCGTCCGAGCTGATTAACCAGTA
CGGCCCGACCGAAGCTTCCGTTGATGCCACATACTTTATCTGTAGGCGCGAGAGCGGACGCGGCACAGTGCCGATAGGAA
GGCCGATAGCCAACACGCGCGCATACGTGCTCGACGCGCGCATGAGCCCCGCGCCCGTCGGCGTCACAGGCGAACTCTAC
ATTGCCGGTACAGGGCTCGCACGCGGCTACTTGAACCGCCCATCGTTGACGGCAGAAAGATTCATCCCCGACCCGTTCTC
AACGGAGCCGGGCGCGCGCCTCTACAAGACGGGCGACGTTGTGCGCTGGATGGCCGACGGCGAGTTGGAGTTCATCGGGC
GCGCCGACAATCAGGTGAAGGTGCGTGGCTTCCGCATCGAGTTGGGAGAGATAGAGGCGGCGCTCTTGGCGCACGAGTCT
GTAAGAGATTGCGTCGTGCTGGCGAGGGAGGACGAGCCGGGAGATAAGCGTCTCGTCGCTTACGTCGTGACGGCGATTGA
TGCCCCGGCCTTGAGCGCGGCGGAGTTGCGCGCGCACCTGAAAGAGCGCCTGCCGGAATACATGACGCCTTCCGCGTTCG
TCATGTTGGAGGCGCTGCCCATCAACGCC
>OTU87
ATCGTGCCCTACTGGATGAGCCGCGCCCCGGAGCAGTTCCGGGAGCTCCTGATCCAGGAGCGGGTGACGGTGCTCAACCA
GACGCCCTCGGCGTTTCGCCAGTTGGTGCAGGCCGATCTGGCGCGCCCTAAGGGGGCGTTCGCGCTGCGCACCGTGATCT
TCGGGGGCGAAGCACTGGAGCTGCAGATCTTACGCCCGTGGTTCGAGCGCTACGGGGACGAGCGCCCGCGGCTGGTGAAC
ATGTATGGGATCACTGAGACGACCGTGCACGTGACCTACCGGCCGATCCGGCTCGTTGATCTGGACTCCGGGCAGGGCAG
CGTGATCGGCGAGTCGATCCCCGAGCTGCAGCTCTACATCCTGGACCCGCGTGGGGAGCCATTGCCTATCGGGGTGCCCG
GGGAGATGTATGTCGGGGGCGCGGGGGTGGCGCGCGGCTACCTGAAGCGGGAGGAGTTGACCGCGCAGCGTTTCGTGGCC
GATCGCTTCAGGCCCGGGGGGCGGCTGTATCGCACGGGGGACCTGGCGCGGCGGCTCGCCAACGGCGACATCGAGTATCT
GGGGCGCATCGACAGCCAGGTGAAGCTCCGCGGCTTCCGCATCGAGCTGGGGGAGATCGAGGCGGCCTTGAGCGCGCACC
CCGCGGTGAAGGAAGCCGTGGTGCTCGCGCGCGGGGACACTGCGGGGGACAAGCGGCTGGTGGCCTACCTCGTGGCCGAA
GTGCCTTCCGCCGATCTGATCGAGCCGCTGCGGGCGCACCTGCGCGCGCGCCTGCCCGACTACATGGTGCCCGCGCATTT
CCTCGCGCTGGAGGCGCTGCCGCTCACCGGG
>OTU88
CGGATGCTGGTGAAGACCCCGATCAGCTTCGACACCTCGGTGTGGGAGGTGTTCTGGCCGTTGAGCATTGGCGCCACCCT
GGTGGTGGCCCGTCCCGGTGGTCACCGCGACCCCGGCTATCTGGCCGAAACCATTGTCTCCCAACGTGTCACCGCGGTCG
ACTTCGTCCCGTCGATGCTGGAACTGTTCCTGGAGGACCTGCGGGCCGCGCGTTGCACGTCGTTGACCAGGGTTACCGTC
GGCGGCGAGGCGTTGTCGGCGGACGTGGCGGCTCGGTTCGCCGGCGTGCTCGACGTGCCGCTGCACAACCTCTACGGACC
CACCGAGGCGTCGGTCGACGTCCTCGGGTGGACCGCTGACGGCGGGCCGGTCGCCCTTGGCGTGCCGGGCTGGAACGTCC
GCGCCTACGTGCTCGACCGCTACCTGAACCCGGTCCCAGTGGGCGCCCCCGGCGAGCTGTATCTGGCCGGGGTGCAACTG
GCCGACGGGTATCTGCACCGCCACGGTCTGACCGCGAAGAGCTTCGTGGCCAACCCCTTCGAACTCGGCGCAAGGATGTA
CCGAACCGGTGACGCCGTGCGCTGGCGTCGCGACGGGGCGCTGGAATACCTCGGCAGAACAGACGACCAGATCAAACTGC
GCGGGGTCAGGATCGAGCCCGGCGAGATCGAGACCGTGCTGGGAGCCCACCCGGCGGTGGCCTCGGCTCGCGTCGTCGTT
CGCGGTGACCTGCTGGTGGCGTACTACCTACCCGCCGAGGGCACCGAGACGCCAGACGTAGCCGCGCTGCGGACGCACGC
GCTCGCATCCCTGCCGACCCACATGGTGCCATCGGCGTTCGTCGAACTCGCGGCGTATCCGCTGACGCCC
>OTU89
CCGGTCCATTCTTCAATCGGATTCGATTTAACGATTACCAGTCTCTTTCCCCCGTTGCTTGTAGGACAGCGAATTGCGAT
TCCCTCCGAAGATCAGGCAGCCGACAAGCTCGCATCGCTTCTGCGGGGAGAAAGTGATTTTAGCCTGATCAAAATCACTC
CAGCCCATCTCGAACATTTGGGGCAGGAATTGGCGGTTGATAGACTCGCGCAATGCGCCCGGGTGCTGGTCATTGGCGGA
GAAGCTTTAACTTTTGAGAAACTCGCAATTTGGTCAAAGTGTGCTCCGGGAACCCGCTTGATCAATGAATACGGGCCAAC
CGAAACAGTGGTTGGCTGCTGCGTTTATGAAGTCGGTCCGGGAGTTATCCGTGCGGGACCGGTGCCCATCGGCCGGCCGA
TTGCGAACACGCAGATCTATATTCTCGATAGCTATATGAACCCCGTACCTATCGGAGTGACGGGAGAGCTGCATATCGGC
GGAGCTGGTCTCGCCCGCGGCTATCTCAATCGTCCCGACTTAACCGCGGAGAAGTTCATTGCGAATCCTTATAGCACCGA
GCCGGGAGCCCGTCTCTATAAGACCGGAGATCTCGCCCGCTACCTCCCCGACGGCAACATCGAGTTTTTGGGCCGCATGG
ACAATCAGGTCAAAATCCGGGGGTATCGGATCGAGCTAGGGGAAATTGAAGCCGTGCTCGGTCAGCACCCTCCGGTGAGA
GAGACCGTCGTGCTGGCCCGGGAAGATAACCCTGGAGACAAGCGCTTGGCGGCTTACGTGGTCGGCGCTCCCGGGGCCGA
TCCCACGACCAGCGAGTTGCGCGGCTTTCTGCAACAGAAATTGCCCGATTACATGGTGCCTTCCGCTTTTATGTTTCTGG
ATGCGCTACCCCTCACCCCC
>OTU90
TGGCCGCTGCTGACCGGCGCGCGGTTGGTGCTGGCGAAACCCGGCGGACACAAGGACGGCGACTATCTTCTGCAACTGAT
CGCCGAACAACAGATCACGACGCTGCACTTCGTGCCTTCGATGTTGCAGGTATTTCTGGACACGCCGGGCTTGGAGCGGG
CTGATTGTTTGCGGCGGGTGATTTGCAGCGGCGAAGCCTTGCCGTTTGATTTGCAGGAGCGTTTCTTTGCGAACATGAAG
GCGGAGTTGCACAACCTATACGGCCCGACGGAGGCGGCGGTGGATGTCAGCTATTGGGCGTGCCAGCGAAACGGCCCGTT
GCGCATCGTTCCTATCGGTCGTCCCATTGCCAACATTCAGCTTTATGTTTTGGACGGTCGCTTGCAACCGGTGCCCATCG
GCGTGCCGGGTGAACTGCACATTGGCGGCGTTGGTTTGGGGCGTGGTTACTGGAATCGGCCTGAATTGACTGCGGAGAAG
TTTATTCCGAATCCTTTTGTCGTTGGAGTCCAAGCTTCAGCTCGTCCTGAGCCAGCGGGGGACACGCTAAAGCGTGGACT
CCAACCAGGCGCGCGACTTTACAAGACCGGCGACCTCACGCGCTTGCTGCCCGACGGGAATATCGAATACCTCGGGCGGA
TTGATAACCAGGTGAAGATTCGCGGATTCCGCATCGAACTCGGCGAGATCGAGGCCGTGCTCGGCCAACATCCGGGCATC
AAGGAATCCGTCGTGGTCGCGCGCGAAATTCAAAATGGCGACAAGGGGTTGGTGGCTTACATCGTCGCCGCACAAGCGGC
TCCTCCCGCGACCGGCAACTTGCGCGCGTACCTCAAGGAAAAGCTTCCCGAATACATGGTGCCCGCCTTTTTCGTGCCGT
TGAAATCGTTGCCGTTGAGTCCG
>OTU91
AACCTGGCGCGGTGGCAGCAGCGGGCGTTCGGGATCACGCGGGAGAGCCGGGTATTGCAGTTTGCGCCGTCGAGTTTCGA
TGCCTCGGTGTGGGAGACGTTCATGGCGCTGGCGAACGGAGCGACGCTGGTGCTGGGGCGTCAGGAAGTGCTGGGGTCGA
TGGAGGCTTTGCACGCGCTGCTCAGGGAAGAAAAGATTACGCACGTGACGCTGCCGCCGACGGTGTTGGAGGCATTGGAG
GCGGAGGGCTTACCGGATTTGCAGGTGGTGATCGCGGCGGGCGAGGCGTGCGGGCGGGAACTGGTGGAGAAGTGGGGGCG
GGGGCGGCGGTTCTTCAACGCGTACGGGCCGACGGAGACGACGGTGTGCGCGTCGGCATATGAGTGCAAGGTGGGCGGAC
GGGTAGCGCCGGCCATCGGGCGGCCGATTGCGAACATGCAGATGTGGGTGCTGGACGAGTGGGGACGGCCGGCGCCGGTA
GGCGTGAGTGGGGAGTTGCACATCGGGGGCGTGGGCCTGGCGGCAGGGTACTGGGAGCGGCCGGAGCTGACGGCGGAGAA
GTTTGTCGAGACGGCGTACGGGCGGGTGTACAAGAGCGGGGACGTGGGGCGATGGCGGAGTGAGGGGGTGGTGGAGTACG
TGGGGCGGCGGGACACGCAGGTGAAGCTGCGGGGGTACCGGATCGAGTTGGGGGAGGTGGAGGAAGCGCTGCGGAGCTGC
GCGGGGGTGAAGGCGGCGGCTGTGGGAGTGGACGGGGACCGGCTGGTGGGGTATGCGGTCGGCGGGGACGTAGCCGAGGT
GCGGCGGGAGCTGCGGGGACGGCTGCCGGAGTACATGGTGCCGGGGGTGGTGATGGCATTGGAGGAGATGCCGTTGCTGC
CG
>OTU92
GCAGGGACGTTCTGGAGTCTTTTAAGCGGCGGCACACTCGTATTGTCGTCCGATCTATCGGCAGACGCCGCTCTCTCCGC
TATCGCACGACACGACGTGAACTGTTTCCTCGCGGTGCCTTCGTTGTACGGCGCGCTGACCGACTCGATTCAAGACCTCC
CGCGCGTCGAATTGCAGGCCGTCATCGTTGCGGGCGAAGCCTGCTCAGCAGAGCTCGTGGACCGGCATCATCGGTGTTTC
CCCGACGTCCCTCTGGTCAACGAGTACGGCCCGACGGAGTGCAGCGTTTGGTCTTCTGCACACCGCCTAACTCAGAATGA
TGCAGGCCAAATTAGTATTCCGATCGGCCGTCCTCTGCCCAATTACCGGGCCTATGCTTTGGATGATGGTCTTGAGCCTG
TTCCTGCGGGTGTTGCGGGCGAGCTTTACATCGCGGGCGTTGGCCTGGCGCGGGGCTACCTGAACCGTGCGTCGCTGACG
GCGGAGCGGTTTGTCGCCGATCCGAATGGCTTGGCCGGGGCGCGGATGTACCGGACCGGGGACCTGGCGCGGTGGCGGGC
GGACGGCGTGCTGGAGTTTTTGGGCCGCGCCGACGCGCAGGTGAAGCTGCGCGGGTTCCGGATCGAGCCGGGCGAGATCG
AGGCTGTGCTGACGGCGCAGCCGGGGGTGTCGCAGGCGGCGTTGATTGCGCGACAGGACGGTGTGGGCGGCGGCCAGCGG
CTGATCGGCTATGTGGTGGCGGCGGCGGGCGCGGTGCTCGACACCGCGGCGTTGCGTGCCGCGCTGTCGCGGCAGCTGCC
GGACTACATGGTGCCGTCAGCGCTGGTGGTGCTGGCGCGATTGCCGCTCACTCCA
>OTU93
GCCCGCGGTTATCTGAATCGTCCGGAGCTGACCGCCGAGCGCTTCCTGCAGGATCCGTTCTGTAACGAGCCGCGCGCGCG
CATGTACCGCACTGGCGACCTGGCCCGCTACCGCGCCGACGGCAACATCGAGTACCTCGGCCGCGCCGACCAGCAGGTGA
AGATCCGCGGCTTCCGCATCGAGCCGGGCGAGATCGAAGCCCGCCTGGCCCAGCATCCTTCGGTGCGCCAAGCGGTGGTG
ATTGCCCGCGAGGATAGTCCCGGTGACAAGCGTTTGGTCGCCTACCTGGTGCCGCCGCCGGATACGGCCATCGAAACGTC
GGCTCTGCGCGCGCACCTCGCCGCACAGCTGCCCGAGTACATGGTGCCATCCGCTTTCGTGCAGCTACCGGCCCTGCCGC
TGACCTCC
>OTU94
CCCATCGGACGCCCGATTGACAATACGCAAATCCATATCCTGGACAGCAATCTTCAACCAGTGCCTATCGGCGTTTCTGG
CGAACTGCACATCGGTGGAGTTGGCCTTGCTCGGGGCTATCTCAACCGCCCCGAGCTGACCCGAGAGAAGTTCATTCCCA
ACCCCTTCAACGATGAACCTGATGCCAGGCTCTACAAGACCGGCGATCTGGCGCGCTACCTCCCAGACGGTAACATCGAA
TATCTCGGCCGGATCGACAATCAGGTCAAGATCCGAGGCTATCGCATCGAACTGGGTGAGATCGAAACCGTGCTGGCTCA
ACACCCCTCGATCCAACAGGCAGTTGTCCTCGCTCGTGAAGACACTCCCGGCGACAAGCGGCTGGCCACTTACGTCGTCA
CTGCTAACGGCGCTGCTGTATCGGTGCATGACCTCCGCAGCTATCTCCAGCACAAGCTGCCCGACTACATGGTGCCCTCG
GCCTTCATGTTTCTGGACTCCCTCCCGCTCACGCCA
>OTU95
ACCGGCGGGCTGATAGAGTTCGTCGGCCGCCGCGACGGGCAGGTCAAGCTGCGCGGGTTCCGCATAGAGCTGTCCGAGGT
GGAGGCCGCCTTGAGCGCTCACCCGGAAGTACGGCAGGCGGTTGTAGTGGCGGAGCGCGATGTCGCGGGCGCGGTCAGGC
GTCTGGTCGGGTACGTGGCGGGCGGCGAGGGCGTCGGCGGGGAAGGCAGGTACGAGCGGGCGGAGGGGTTGGGTCAGGAG
TTGCGACAGTACCTGCGCGGGCGGCTGCCGGAGTACATGGTGCCTTCCGTGATCGTCACGCTCGACGAGTTGCCGCTGAC
GCCG
>OTU96
GAGCGCTTCGTCGCCGGAGCCGCAGTGGCCGGGATGGATGCCGGAGCGCGCTGGTATCGCACGGGTGACCTGGTGCGCAC
GCTGATCGACGGCGAGCTGGAATATCTGGGACGAATCGACGCGCAGGTGAAGATTCGCGGTTTCCGCATCGAGCTGGGCG
AGATCGAATCGGCGCTGGCGGAGCTGCCGGCGGTTCACGACGTCGCCGTTCGGCTGGTTGCCGATGCGGATGGTGACAAG
CGCCTCGTGGCTTATGTGGTGGCCGGCGAGAGCCTGGATCCGGACGGTCTGCGTGGCGCACTGGCCACCCGGATCCCCGA
CTACATGGTGCCATCGTACTTCGTCATGCTGGAGGCGCTGCCGCTGACCGCC
>OTU97
GTCGCGGCGACGATGAGCGCCCCCCTGGCACCCTCCCCCACTGCCCCGCCCATCGGGCGTCCGGTATGGAACACCCAGGT
CTACGTACTCGACGCGGGACTGCGTCCGGTACCCGACGGTGTGACCGGCGAGCTGTACATCGCCGGAGCCGGGCTGGCGC
GGGGCTATCTGAACCGGCCGGCGCTGAGCGCCGAGCGGTTCGTGGCCAGTCCGTTCGGCCCGGCGGGCTCCCGGATGTAC
CGCACCGGCGATGTGGTCAGGTGGACGGCCGGCGGAGAGCTCGAATACGCCGGACGGGCCGACGACCAGGTGAAGATCCG
CGGCTTCCGGATCGAACTGGCCGAGGTGGAAGCCGTACTGGCCCGGCACCCGGAGGTCGGCCAGAGCGTGGTCACCGTCT
GCGAGGACCGGCCGGGGCGGCGTCAGCTCGTCGGCTATGTGGTGCCCGCGCCGGGCTCGGCCCTGCCCGGCCTGGACGTG
CTGCGCAAGTACGCGTCGGAGGCACTGCCGGACTACATGGTGCCGGCCGCTCTCGTCCCGCTGGACGCGCTGCCCCTGAC
GCCG
>OTU98
AAGAGCGGTGACCTCGCCCGCTACCGCGCCGACGGCAACCTCGAGTTCCTGGGCCGCAACGACCAGCAGGTGAAGATCCG
CGGCTTCCGCATCGAGCTCGGCGAGATCGAGGCCCGGCTGCTCGACCACCCCAGCGTGCGCGAAGCCGTGGTCGTCGCCC
GCGATGCAGCCGGCGCTACGCAGCTGGTCGCTTACTACACCACGCACGAGGACGCGAGCGACGTGTCGCCGGCCCAGCTG
CGCGAGCACCTCGCCCCGCGGCTGCCCGACTACATGCTGCCAGCCGCCTTCATGGCGCTAGCCAGCCTGCCGCTCACCCC
C
>OTU99
CCGCTGGAACTGGCTCAGCCGGAAGCACAGCAGTCGGCGAACGAGCTGGTTGACCTCGTACGGCGCCGAGGGATTACTGT
CCTTCAGGTCGTGCCCAGCATGTTGGATGCCATGGTCGAAGCGCGGAGCGTTGCAAAGCTGAAATCTCTGCGTCGGGTAT
TCTCGGCCGGCGAGGCGCTTGGAGCCGAACTCGTGCGCCGCTTCCATAACCAATCTGCAGCAGAACTGGTTAATGGTTAT
GGTCCGACCGAAACCACCGTTTACTCGACGTTCTGGTGCTGCGATTGGGCAGCTGTTTGGCGGGCAGTGCCGATCGGACG
CCCGATTTCTAACACGCAAATTTACATTTTGGACCGACATGGCGAACCCGTTCCGATCGCTGTGCCGGGCGAGCTCCACA
TTGGCGGCGCGGGTCTGGCGCGCGGGTATCTCAACCGTCCGGAGCTGACGGCAGAGAAGTTTGTGCCCGATGCGTTCTCG
GCGGCGCCCGGGGGGCGGATGTATCGCACCGGCGATCTGGCGCGCTATCGGCCGGACGGCCACATCGAGTTTCTGGGGCG
GATCGATCAGCAGGTGAAGATCCGCGGATTTCGGATCGAGCTGGGCGAGATCGAGTCAGTGTTGGCCGAGCATCCGGCGG
TGCGCCAGGCCGTTGTGCTGGCGCGCGAGGACACACCACGGGACAAACGGCTGGTGGCTTACGTCGTCCCCGCCGATGCA
TCCTTCGCCGGCGCCGAGCCGCTGCGCACGTTCTTGCGCGAGCGCCTGCCCGATTACATGCGGCCGGCGGTTTATGTGGT
GCTGGAACGGCTGCCGCTCACGCCC
>OTU100
TCTTTCGGCCCATTGATCGTGGGAGCGCGTCTGGTTGTGGCGGCGCCCGGGGCGCACCGCGATCCTGCGCAGCTTGTCGA
GACGATACGCCGGCGGAACGTGACGACGCTGCACTTTGTGCCGTCGATGCTCAACGCCTTCCTGGCCCAGGAGGGGGTGG
AGGATTGCACGAGCATCCGTCTCCTTGTCTGCAGCGGCGAGGCGCTATCGGCGGAGACAGGCGATCGGGTCAAGGCGCGG
TTGCCCGGGGTGCGGCTGGAGAACCTGTATGGCCCGACCGAAGCGGCCATTGACGTGACCTATTGGTCATGCGGGGACGA
TTGCTCGGCCGAGGTCCCGATCGGCCGTCCGATCTGGAACACGCGTGCGTATGTTCTGGACGGCAGTCTTGAGCCTGTGC
CGGCTGGGGTTGTTGGGGAGCTTTACGTTTCGGGAGCGGGTCTGGCGCGCGGGTATCTGGGGCGTCCTGGGCTGACGGCG
GATCGGTTTGTTGCGGACCGGTATGGCCCTTGTGGGAGCCGGATGTACCGGACCGGGGATCTGGCGCGGTGGCGGCCGGA
CGGGGTTCTGGAGTTTGTGGGTCGTTCGGACGCGCAGGTGAAGGTTCGCGGGTTCCGCATCGAGCCTGGGGAGATCGAGG
CGGCGCTGGTACGCCATCCGTCGGTTTTGCAGGCTGCGGTGATAGCGCGGGAGGATGTGCCCGGTGAGCGGCGGTTGGTG
GCGTATGTGGTTGGGGCGGGGGATGGTGCGGCGGATGCGGGAGTATTGCGCGGTCATCTTGGCGGGAGCCTTCCGGACTA
CATGGTTCCGTCGGCGTTTGTGGCGGTTGAGCGTCTTCCGCTGACGCCG
>OTU101
GTGCTGGACGCCCACCGGCAACCGGTGCCCATCGGGGTCGCGGGCGAGATGTACGTCGGTGGGGCGGGGGTGGCACGCGG
CTACCTGAACCGCCCCGAGCTGACGGCCGAGCGGTTCATCGACGACCCGTTCCACGGCGGGCGCATGTACAAGACGGGGG
ACCTCGCGAGGTACCTGAACGACGGCAACATCGAGTTCCTCGGGCGCAACGACCACCAGGTGAAGATCCGCGGGTTCCGC
ATCGAGCTCGGCGAAATCGAAGCCAAGCTCAACCGACAACCGGGCGTGCGCGAAGCGGTAGTGCTCGTGCGCGAAGACCA
GCCCGGCGACAAGCGCCTGGTCGCCTACTACACGGCAGACCCTGCCCATGACGAGATCGATGCGCACGCGCTGCGCAGTC
AACTGAGCGCGAACCTGCCCGAGTACATGGTGCCGGCAGCCTACGTGAGGCTCATGAGCCTGCCGCTCACGCCC
>OTU102
GACGGGGGAGAGCTTGAGTACTTGGGACGTACCGACCAGCAGGTGAAGGTGCGGGGCTATCGGATAGAACTCGGCGAGGT
GGAGGCGGCGCTGCTGCGGCAGGAGGGGGTAAGGGAGGCGTGCGTCGTGGCGCGCGGCGAAGGGGAGCGGATGCGGCTGG
TGGCCTATCTTGCGGGCGACGGCATGCATATCGGCGAGGCGCGCGCGGGGCTGGCCGAGGAGTTGCCCGGCTACATGACG
CCGCAGACGTTCGTTGAGGTCGAGGCGCTGCCGCTGACGCCC
>OTU103
CGGCAGAGTCTGGTGGAAGAGATTTTCGACCAGGCCGTCAACGTCGAGCAGGTTTGGAACCTCTACGGGCTTTGGGAAGA
CACCACCTACTCGACCGGCACGCTGCTGCGACGCGGGAAAGGCGAGACTGTCACCATCGGACGCCCCATCGCCTGCACGC
GAGCTTACATCCTCGACACCGCGATGCGCCCGGTTCCCGTCGGCGTGGCGGGCGAGTTGTACCTCGGCGGCGACGGTCTC
GCGCGCGGCTATCACGCACGCCCCGACCTGGCGGCCGGGCGGTTCCGACCAGACCCGTTCTCGACCGAGGGCGGGGCGTG
CCTCTACCACACGGGCGACGTGGCGCGCTATCGCCCCGACGGCGAGATCGAGTTCCTCGGCCGCTCCGACCATCAGGTGA
AGATCAGAGGGTTCCGCGTCGAGTTGGGTGAGATCGAGGCGGCGCTGACAGCCCACGCGGCGGTGCGGCAGGCGGTGGTC
GTCGCGAGAGCTGGGGCGGGCGCGACGGCGGCGCAGTTGGTCGCTTATGTGGTCTGCGACGCCGAGGTTGAGGTCTCGGA
GTTGCGGCGCCACGCGCGCGAGCGAGTGCCCGAGTACATGGTGCCGGGCTGGGTCGTCATGCTCGAAGAGATGCCGCTCA
CGCCC
>OTU104
TCGCGGAGAAGGAGGTGGTCACCGACCCGGCCCGCGCTGGTGCGGCTGATCGCGGACTCCGGCGCCACGATCATGCAGGC
CACCCCGTCGCTGTGGCAGGCGGTGATCTCCGCCCACCCGCAGGGCGTGCGGGGGCTGCGGATGCTGGTGGGCGGTGAAG
CACTGCCGCCCGAGCTGGCCGCCAGGATGCGGGAGCTCGCGCTCGACGTCACCAACCTGTACGGGCCGACCGAGACGACG
ATCTGGTCGACGTCCGCGCGGCTGGACGACCACCCCGGCGCGCCCACCATCGGCAGGCCGATCTGGAACACCCAGGCGTA
CGTGTTGGATTCCGGTCTGGCGCCGACGCCTCCTGGCCTGCCTGGCGAGCTCTACCTGGCCGGCTCCGGCCTGGCTCGTG
GCTACCACAACCGGGCCGGCCTGACCGCGGAGCGATTCGTCGCCGACCCGTATGGCCCACCCGGCGGGCGCATGTACCGC
ACCGGCGACCTGGTCCGCTGGGGCGCGGACGGCAACCTGGATTACCTCGGGCGGGTCGACTTCCAGGTCAAGCTCCGCGG
TCACCGGATCGAGCTGGGTGAGATCGAGTCCACGCTGACCGGGCACCCCACCGTCACCCAAGCCGTGGTGACGGTCGACG
CGAACGGGCTCGGCGAGCAACGCTTGGTCGGCTATGTGGTCGGCCGGGGGGCGGACCCGCTCGTGCTGCGGACCCATCTG
GGCGCCACCTTGCCGGAGTACATGGTGCCCTCGGCGCTCGTCGTGCTCGACGGGTTGCCGCTCACCCCG
>OTU105
CACGAGGTCGACTGCGCGTGGCTCACGGCCGCGCTCTTCAATCAAGTCATCGTCAACGAACCGCGGGCCCTGGCCGGGCT
GAAGTACCTGGTGATCGGCGGCGAGGCGCTGTCGAAAGAGCATGTTCAGCTGGCGCTCGACCTGCTCCCCGGCGTGAACC
TCGTCAATGGCTACGGCCCCACCGAAAACACGACCTTCTCCTGCACGTACACCGTGCGCGAACGCGACACCCGCGGGCTG
GTGTCGATTCCCATCGGCAAGCCGCTCGACAACAGCGAAGCCTATGTGCTCGACGAGCATGGCGGCCTGTTGCCCACCGG
ATGTGTCGGCGAGCTGTATGTGGGCGGCGATGGATTGGCGCGCGCCTATGTCAGGCGCCCCGCGCTGACGGCCGAAAAAT
TCACGCCGCATCCTTATGGCAAGACCCCCGGCGCACGCCTGTACCGAACCGGTGACTTGGTTCGGCAGCGCGAAGACGGC
AACACCGAGTACATCGGCCGCATCGACCACCAGGTCAAGGTGCGTGGTTTCCGTATCGAGTTGGGAGAGATCGAGAGCGT
GGTCGCCCAGCACGCGGCGGTGAAGGCCGTCGCGGTGCTGGTGCAGGTCGAGCAAGCCAACCAGGGGCGGCTCGTGGCCT
ATGTCGTGGCCGACCAGTCCAGGCTTCAGGACGGGGAGGACCTCAAGGCCTCGCTGGTCAGCCACCTGCAGGGCCGCATC
CCCGAATATGCGGTGCCCAGCGCTTTCGTCGTGCTGGACGCCATGCCCTTGACCATC
>OTU106
TTCGACATCGCGGGCACCGAGCTCTACCTCCCGCTGATATCCGGGGCGACCATGGTCGTCGCGGGCAAGGACACCGTCAC
CGACGCTTCAGCCGTCGAGTCACTGCTCGGCCGCCACGGGGTCACCGCGGTACAGGCCACGCCCGCGTTCTGGCAGATGC
TGCTGTCGAACAGCCCCGACGCCGTGAAGGGCCTGCGGATCATGGTCGGCGGCGAGGCCCTCCCGGCCCGGCTGGCCGAG
ACGCTCGCCGAACAGGCAGCCGAGGTGAGCAACTGGTACGGCCCGACCGAGACGACGATCTGGTCGACGACGGCGCCCGT
GAAGGCAGGGGCGGGCGTACCCGTGATCGGGACACCGATCGGGAACACTCAGGTGTACGTGCTCGACGCGCGTCTCGCCC
CGGTTCCGCGCGGTGTGCAGGGCGATCTGTACATCGCCGGCGACGGCGTGGCCCGCGGGTACCAGAGCCGTCCCGAGCTG
ACCGCGGAACGGTTCGTGGCCAGCCCGTTCGGCCCTGCCGGTGCACGGATGTACCGCACCGGGGACCTGGTGCGGTGGGA
CAAGGACGGACAGCTGGAGTACATCGCGCGCAGCGACTTCCAGGTGAAGATCCGTGGATTTAGGATCGAGTTGGGCGAGA
TTGAGCATGTCCTCGCCGGACATCCAGGGGTGGAGCAGGCGGCGGTCGTCGTACGCGAGGACGCGGAGGGCGACAAGCGC
ATCGTCAGCTATGTGGTGGCCGCCGACGCATCGGCCGCACCGCAGCCCACCGAGCTCTCCACGTACCTGCGCGGACGACT
GCCGGACTACATGGTGCCGTCCGCGGTGATCGCGCTCGACAAGATCCCGCTCACCCCG
>OTU107
ATGCATTCGACGCTCGCGATGGAGGCGGCGGATCGGGTATTGGCGCTAACGACGGTCGCCTTCGATATCGCTGGTTTAGA
GGTGTATTTGCCGCTGATCAGTGGCGCGAGCATCGGCCTTTTGGATCGCCATGAGGCGACCGATCCGGAGCTCTTGAGCG
AGCGGATCAGCGGGCTCGGGATCACGGTGATGCAAGCGACCCCGGCCACGTGGCGAATGCTGCTGGACGCGGGCTGGCAT
GGTTCGGTGGAGATGAGGGCGCTGTGCGGCGGCGAAGCGCTGCCGAGCGAGCTGGGCGCGCGACTCTGCCAACGGGTAGG
TGAGCTTTGGAACGTGTACGGCCCGACCGAGACGACGATTTGGTCCACGTCATGCCGAGTAACCGGCGCTTCAGGCGGCG
CGAATGCGTCGATAGGTCGCCCGCTTTGGAACACGCAAGTGTACGTCTTGGACGGCCAAGGTGCGCCGGCTCCGATCGGG
GTGACGGGCGAGCTCCACATCGGGGGCGACGGCGTGGCGCGCGGCTACCTGAATCGTCCGGAGCTGACCGCGGAGCGCTT
CGTCCGCGACCCGTACGGCGCCCAGCCCGGCGCCCGTCTCTACAAGACAGGCGATCTTGCGCGCTGGAAGTCCGACGGCA
CGTTGGAATTTCTGGGCCGCAACGATTTTCAGGTAAAGATCCGTGGATTCCGCATCGAATTGGCTGAGATCGAGGCGCGC
CTGCAAGAGCAAGCGGAGCTGAGGCACGCGGTGGTGGTGGCGCGCGAAGACGTGGCGGGGAGCAAACGTCTAGTCGCCTA
CTACACGTCCGAAACGGAGCTGAGCTCGGAGACCCTGCGCGCGGAGCTCAGCCGGCATTTGCCGGAATATATGGTGCCGA
GTGCGTTCATGCGACTCGAGGCGCTGCCACTCACGCCC
>OTU108
CCCGCGCGGCTTGTCGAGACGATCCGCAGTAAGGGCGTGACGACTTTGCACTTCGTGCCGTCAATGCTGCAGGCATTTGC
CGAATACATCCAAGCTGAAGGCACGCAGGCCGAACACTGGTCCAGCCTGCGTCGTGTGATCTGCAGCGGCGAGGCTTTGC
CGGCAGAGTTGCGTGACCGGGTCGCCAAATATCTGCCGCAGGTTCAGCTGGAGAACCTGTACGGCCCGACTGAGGCCTCG
ATCGACGTGACGTACTGGGCCTGCGATGGCGACCGGTCAGCTGAGGTGCCGATCGGTCGTCCGATCTGGAACACGCAGGC
GTATGTGCTGGACGGCGGGCTTGAGCCGGTGCCGGCCGGAGTCGTGGGTGAGCTTTACATCGCGGGCGTTGGATTGGCGC
GCGGCTATCTGAACCGCGCCTCGCTGACAGCGGAGCGGTTCGTCGCCGATCCCAATGGTGTTGCCGGCGCCCGGATGTAC
CGGACCGGAGACCTGGCGCGGTGGCGCCCGGATGGCGTGCTGGAGTTCCTGGGGCGTGCCGACGCGCAGGTGAAGCTGCG
CGGGTTCCGGATCGAACCGGGCGAGATCGAGGCGGCGCTGGTTGCTCAAGCGGGCGTGTCGCAGGCCGCCGTGATCGCGC
GGAAGGATACATCGGGCGGCCAGCGGCTGATCGGCTATGTGGTGGCGGCGGCGGGAGCGGTGCTCGACACCACGGCGCTG
CGGTCGGCGCTGTCGCGGCAATTGCCGGACTACATGATGCCATCCGCTTTGGTGGTGCTGGAGCGGCTGCCGCTCACTCC
A
>OTU109
GACATATTCCTGCCGCTAATCACCGGAGCCACCCTCTGCCTTCCGGATGATCAGATAGAGCCGGCATCGGAGCGCATTTT
GTCGTGGCTGGATCGTCAGAACATTACAGTGCTCAATGTGGTCCCGACGCTCGCCCAGACTTGGCTCGGATACCCCCTCG
ACGGCGTGAGTTTGCGCTCGCTGCGGTGGGCGTTTTTTGCCGGCGAAGCGTTGCCAGAGCCGCTCGTGCGACGATGGCGC
GAAGCTTTTCCCGAAGTCGGCCGGATCGTGAACCTTTACGGTCCCACGGAAACGACTCTCGCCAAATGCTTTCAAGTGGT
ACCTGACGAACCGATCCCAGGCGTACAATCCGTCGGCATGCCGTTGCCGCAAACCCAGGCGCTCGTTTGCAACCAGAGCG
GGCAACTCTGCGGGATTGGCGAGCGCGGTGAGATTGTTCTGCGCACGCCGTTCCGCACGTTCGGCTATATCAACGCGCCC
GAGGATCAGCAAAGGCGATTCGTGAAAAATCCTTTTCGCGATGATGCGTACGACCTTGTCTACTACACCGGTGATAGAGG
GCGTTACTGCGTAGACGGCAGCCTGGAGATAATTGGCCGTCTGGATGATCAGGTGAAAATTCGCGGGGTGCGCGTCGAGC
CCGAGGAAATATTGGCGCAGCTCAACCGCCATCCTGGAGTGGAGTCATGTGTTGTCCTCGCCGATAAAGACGTACGAGAT
GAAAACTGCCTGGTCGCCTATGTCGTAGCCTCGAACCGTGGGACGACCGGCGCACTGCTGCAAGCATATTTAAGCGACCA
ACTACCAGCGGCGCTCATTCCAGCCTCATTCGTGTTTTTGGATTCATTACCCCTTTCGCCC
>OTU110
GCTCTTGAGTTGCAAGCGCATATCGGAAGCGAGCATCACCTGCTGGTCAACACCGTTCCGTCCGCCGTCAAACATTTGCA
GGAGGCGGGCGTGGATTTGAGTCGTCTGGCGGCGCTGAACATGGCAGGCGAGCCGATTCCGCGCGACCTCGCGCAACAGT
TACCCAGGGGTCTGCCGGTACGCAATCTCTACGGGCCTTCGGAAGACACGACCTACAGCACCTGTCATCGTTTACTTGGC
AACGGAGACCATCATTTGATTGGCAGGCCGATTGGCAACCGCCGCGCTTACGTGCTGGATCGGAATCTGCGGCCCATGCC
GGTGGGCGTAACCGGCGAGGTGTACCTGGCAGGCGCGGGGCTTGCACGCGGATACCTGAAAAGGCCGGGGTTGACAGCCG
AGCGCTTTCTGCCGGACCCGTTTAGCGCGGAGCCGGGCGGGCGTCTCTATCGCACCGGAGACCTGGCGCGGTATCTGGAA
GACGGGACGCTTGACTTTCTGGGACGCGCGGACCGGCAGTTGAAGATTCGCGGCTATCGCATCGAGTTGGGCGAGATCGA
GGTGGTCTTGAGCCAGCATCCCGGAGTGCGGGAAGTGTTGGTAGTGGCGCAGGGCAAGGATGCCGACAAGCAACTCATCG
CTTACGTTGTCGGTCGTGACGGGCACCTTCCTGCGATAGCGGAATTGCGCAGTTGGGTGAAGGAAAGGCTGCCGGATTAC
ATGGCCCCGGCCCATTTTGTCGGTCTGGAACGGATGCCTCTGACCCCT
>OTU111
TGTGAAATGGTCATGGCGTTGTGCAGCGGCGCATCACTGCACCTCGTGTCGTCTTCAGAAACGCTGGGAGGCCGCCATCT
CGCGACACTGTTGCGTGACGGTGGGATTACCCATGCACTGATGCCGCCATCGGTACTGGCCACTGTGCCTGTGGATCAGC
CGTTGCCGTCACTTCAGGCCATCCTGATTGGGGGGGAGGCAGCACCTGCCTCGCTCGTGCAACGCTGGGCCAACCGGTGC
CGTGTCTTCAATGTGTATGGTCCGACCGAGACCACGGTGCAGGCTACTTGCCACGAATGCGATTCCGCGCAACCAAGCTC
GCCACCCATTGGCCGACCCCTCGCCAATACCAGCGTCTACATCTTGGATGCGCATGGACGGCCGGTGCCGATGGGGGTGA
TCGGCGAGATCCACCTCGCCGGCGCAGGCGTTGCCCGAGGCTACCTGGGCCGCGCAGGGTTGACCGCAGAGCGATTCATG
CCCGACCCGTTCGGCGCACCTGGGACTCGCATGTACTGCACCGGAGACCTGGGTCACTGGCGTGCGGACGGCGTCGTCGA
ATACCTCGGCCGCAACGACCGTCAAGTGAAGGTGAGGGGCTTTCGCATTGAGCTCGGTGAGATCGAGTCCTGCTTGGCGC
AGCATCCGACGGTGCGCCAAGCGGTTGCCGTCGCCCTCGATGACGTTGCTGGCGACAAACGTCTAGTGGCCTACGTCACC
TTGCACGACGAAGGATTCGATCCCGACTCGTTGCGTTCGCACTTGCTGGCGTTGCTGCCGGACTACATGGTGCCTGCGGC
TTATGTGCGGCTTGATACTCTGCCGCTGACCCCT
>OTU112
ACGGGTTCGATGCTTAATTCGGTTTCACTATTCTTGCAGCACTGTTGTGACTATGGAATCACGATATTGGATCTGCCCAC
CGCCTATTGGCATGAGCTCACTCCGCAGCTTGCTTCTGGGCGGCTGACTTTACCTGAGCAGTTGCGTCTTGTGGTCATAG
GAGGCGAAAGAGCAACTCCTGAGAGCGTAGCCCAATGGCATAGGCGTTCGAATCGAGAAGTACGACTTTTGAATACGTAT
GGTCCGACAGAGACGACGGTAGTGGTTACGACTCACGAGTTGCGATATGCACAATCGAAATCGCTACGGGAAGTTCCCAT
TGGCCGTCCTATTTCCAATGTCCAAACTTACGTGTTAGACCGATATCTCAATCCTGTCCCGATCGGGGCGTGCGGTGAAC
TGTGCATCGGCGGCATTGGCTTGGCGAGAGGGTACCATAGGCGGCCAGATTTGACGGCCGAGAAGTTCATTCCGAATCCT
TTCAGTGAGGCCCCCGGGGAACGTCTATACAAAAGTGGAGATCTAGCTCGTTACCTGCCTGATGGCAGCATGGAGTTTGT
CGGCCGCCTGGATGACCAGGTGAAGATCCGTGGCTTCCGGATCGAACTGGGTGAGATCGAGGCAGTGCTGGCTGAGCACT
CCGCGGTACACCGGGCTGTGGTGATCGCGCGCGAAGACACCCCGGGCGACAAGCGGCTGGTGGCCTACATCGTGGCCGCC
GATGCGGCCGATGCCGCAACCGAGACGCTGCGCGCGCATCTGCGCAAGCGTCTGCCCGAGTACATGGTGCCATCAGCGTA
TGTGATGCTGGAGGAGCTGCCGCTCACACCC
>OTU113
GACGCCGAGCAGACGCTGTTGCAACTGGCGCCGCTGACCTTTGACGCTTCGACTTTCGAAGTTTGGGGAGCGCTGTTGAA
CGGGGCACGTCTGGTGGTGATGCCGCCTGGTGCGCCGACGCTGGATGAGATCAGCCGGGTGATTGTGGCCGAGGGAGTGA
CGACGCTGTGGCTGACAGCAGGCTTGTTCCACCTGATGGTGGCTGAACAACTCGAGGGTTTGAGCCGAGTCAGGCAATTG
CTTGCAGGCGGCGACGTGCTGTCGGTGGGCCAGGTTGAGAAGTACCTCACGGCGATAGGCGACGGCGATGGACGTTTGAT
TAACGGGTATGGGCCAACGGAGAACACGACCTTCACCTGCTGCGGTGTGATGGATGGGAACACGAAGTTGAACGGGAGTG
TGCCGATCGGACGTCCCATCACGAACACGCAGGTCTATGTGCTGGACGCAGAGATGCAGGTGGCGCCGCTGGGCGTGGTG
GGAGAGTTGTATATCGGGGGCGCTGGGTTGGCGCGCGGTTACTTCAACCAGCCGGAACTGACGGCCGAGAGATTTGTGCC
TCATCCCCACAGTCCGGAGGCGGGCGAGCGTCTGTACCGCACCGGAGACATGATCAGGTGGCACGAGGATGGGGAGTTGG
AGTTCATCGGTCGGGTGGATGGACAGGTGAAGGTACGTGGCTTCCGCATCGAGGTGGGAGAGATCGAAGCAGTGCTGGCC
GGACATGCGGGGGTGAGAGAAGCGGTGGTGCTGGTGCGCGCAGACGAGCGCGGAGACAAGCGACTGGCCGCCTACGTGGT
GAAAGAAGCAGCGAGCGACGTGACCGCCGTGGAGTTGAAGGAGTATTTGCGGGAGCGGTTGCCGGAGTACATGCAGGTGC
AGTGGGTGGTGGAAGTAGAGGAGCTGCCGTTGACCGCG
>OTU114
TCGGAGCTTTGGCCTTATCTCACGGCGGGGGCGTCGCTGAGCATACCTGAAGACGAGACGCGCATGGATCCTCCACGCCT
GCTGACGTGGCTGGTCGAGCGGCGCATCACGCTCAGCTATCTCCCGACGCCGCTGGCGGAAGCCATCCTGAAGCAACCTT
TGCCGGACGGGCTGACGTTGCGGGCCGTCCTGACCGGCGGCGACCAACTCCACCGCGTCGCCGCGGACGCCCTGCCTTTC
AAGTTAATCAATCAATACGGGCCGACGGAGAGCACGGTCGTGGCGACGAGCGCGCAGGTGCGCATCGGCCCGGAGGTCGA
GGGGCATCCGCCGATTGGCCGCCCCGTTTCCAACACGCGGGTCTACGTGCTCGACAAGAATCTGCGCCCAGTGCCGACCG
GAGTCCCGGGCGAACTGCTCATCGGCGGCGACGGGTTGGCGCGCGGTTACCTCAAACGCGCGGAGTTAACCGCCGAGAAG
TTCATCCCCGATCCGTTCGGCGATGCCCACGGCGCGCGGCTCTACCGCACGGGCGACCTCGCGAGGTATCTGGCGGACGG
TCAGTTAGAATTTCTGGGGCGCATCGACGAGCAGGTGAAGATTCGCGGCTTCCGCATCGAGCCGGGCGAAGTGGAAGCGG
CCTTGAACGAGCACGAGCGGGTGAGGGAGGCGGTCGTCATCGCGAGGGAGGTCACGCCGGGCGACAAGCGGCTGGTGGCC
TACGTCGTGGCCGAAGCGGGCGAGGGTGCCGCGCCTGCGACGGCCGAGTTGCAAGAGTTCCTGAAGGGGCGACTGCCCGA
GTACATGGTGCCTTCGAGCTTCGTGCACTTAGAGGAGTTGCCGCTGACGCCG
>OTU115
TTCCACGGGGTGGATCGGAGCTTCGGTTTGGTGCCGGTGGGAGTCGCCGGCGAGCTGCTGATCGGCGGCGAGGGGATCTC
CCGCGGCTATCTCCACCGGCCGGACCTGACGGCGGAGAAGTTCGTGCCACACCCATTCGGCCCGGCAGGTACCCGGATCT
ACCGGACGGGAGACCTGGCGCGCTACCGGCTCTCCGGCGAGCTGGAGTTCCTGGGACGGATCGACACCCAGGTGAAGGTG
CGCGGCTTCCGCATCGAGCTGGGGGAGATCGAGGCGGCGCTCGGGCGGCATCCGGAGGTGCGGCAGACGGTCGTCGTGGT
CCGCGAGGATGGCGGCGATAAGCGTCTGGTGGGCTATCTGGTCGCGGAGACTGCGCCCGCCACGGCCGAGTTGCGGGACT
TCCTGCGGCAGAGCCTGCCGGAGTACATGGTCCCGTCCGCGTTCGTGACGCTGGAGTCGTTGCCTTTGACGCCG
>OTU116
TTTCGCATCGAGCTGGCCGAGATCGAGGCCGCTCTGCTGCGCCAGCCCGCCGTCGCCCAGGCCGTCGTCATCCCCCGCGA
GGACACCCCGGGGCACCAACAACTCATCGCCTACGTCGTGGCCACTCCCGACTACTCCCTCGACAGCACCGAGCTGCGCC
AGTCCCTGAGCGAACAGTTACCCGAGTACATGGTGCCGGCCGCCGTGGTCGTGCTGCCCGCCCTGCCCCTGACTCCC
>OTU117
CCGATGAGTTGCGCATGGACCCGGCGACGTCTTTCCCGCGCTCGCCAGCTTGCCTTCGACATGTGCATTCCGGAGCTGTA
TCTGGCTCTGGTCTCGGGCGGACGCGTCGTCATCGGCAACCGCCATCTGGCGGCGAACGGCGAAGAACTCGCCGAGACAT
TGCGCAAGACGGGCGCAACCATCGTGCACGCGACTCCGACCGCCTGGAGCCTGCTGCTCGAAGCCGGATTCACCGGCAAA
GGCCTGAAGCGCGTCATCGGCGCCGAGCCCCTGCCGCGGGAACTCTGTTCACGACTGCTCGCCGCCGACAACTCGCTTTA
CAACTTCTACGGACCGACCGAAACCACCGTCTGGTCGGCGTTTCATCACTTCCAATCGCAAGAAGAGCCCATCGTCGTCG
GACGCCCGCTGGCCAATACGCAGATTTACATTCTCGACAAGAACCTGCATCCCGCGCCCATCGGCGTGCCCGGCGAGATT
CATACCGGCGGCGACGGCGTCACCTGCGGCTATTTGAATCGTCCGGAACTGACGGCGGAAAAGTTCATCCCCGACCCATT
CTCGGATAACCCAAAAGCCAAGCTGTACAAGACCGGAGACCTGGGCCGCTTCCTGCCCGACGGACGCATCGAGTTTCAGG
GACGCGCCGACAACCAGGTCAAGGTCCGCGGCTACCGCATCGAACTCGGCGAGATCGAATCCGCTCTGGGGCGCCATCCT
TCGGTACAGGAATCGGTCGTCATCGCGCGCGAAGACGTCGAAGGCGACAAGCGGTTGGTCGGCTACGTGGTTGCTGCGGC
TGGCCAGAAGATCAACGCTTCGGACCTGCGAGTTTGGGTTAAAGACCGCCTACCGGAGTACATGGTGCCGGTGGCCTTCG
TCGAGATGGAGCGTTTGCCGCTGTCTCCG
>OTU118
TTTCTGCAGGCGGCGGCGATTACGTTCGATGCCTCTACATTCGAGATCTGGGGGACGCTGCTAAACGGGGCGCGGCTGGT
TTTAATGCCGCCCTCAATTCCTTCTCTGGAGGAACTGGGCCGCGCGGTTCGGGAACAAGGGGTAACCACCTTGTGGCTCA
CGTCAGGTTTGTTCGATCAAATGATCGAACACCAGGTCCAGGACCTCCGAGGCCTGAAGCACCTGTTGGCCGGTGGCGAT
GTTTTGTCCCCCGCAACTGTCGCGAAAGCCGCACGGGAACTGCCCGGGTGCCGAATTATCAACGGATATGGTCCGACTGA
GAATACAACGTTCACGACCTGTTACCGCGTTCCTCAGGACTGGCCCGAGGACCGAGCGGTTCCAATAGGTCAGCCGATAA
GCAATACCCGGGTCTACGTTCTTGATGAACGACTGTCACCGGTCCCAATAGGCATGCCCGGTGAACCTTATGCGGCCGGC
GACGGTTTGGCGCTCGGTTATGTGGGGCATCCCGATTTGACCTCGCAAAAGTTCGTTCCCGATCCCTTTTCCAATGCTGC
GACGAGCCGGATGTACCGCACGGGTGATCTGGTGCGATGGCTGCCGGATGGAACCCTGGAGTTCCTGGGCCGGCTCGATG
AGCAGGTCAAAATCCGGGGCTATCGGATTGAGCCTGGAGAAGTCGAGGCCACGCTTGCGAGGTATCCGGGTGTGGCGGCC
GCGATAGTCGTGGTTCGCGAGGATCCATGTTTAGGCAAGCAGTTGGTGGCTTACATAACGCCGGCGACCGGAGTGGCAAT
CACTGGCGCCGCGGCGCGAGATTTTCTGGGAACCAGGCTGCCTGGCTATCTCGTCCCGACGCATATCGAGGTGCTCAACA
AGCTGCCGCTTACGGCC
>OTU119
CCTTTGGACGCATCGGTGCGCGACATCCTCGGCCCGCTCGTCGCCGGTGCGCGGTTAGTGCTCGTCAACAATACGGATGC
CAGAGACCCGGAGGCTCTGCTCTCACAGATGTCGGAGCAGCGTGTGACCTGCCTGCTCAGCGTCGTCCCGTCGCTGTTGC
ACGCTCTGACGGAGGCGGCCCGGCGACGGGACGATAGGCCCGAGGACGTGCGCCTGATCTTAACCAGCGGGGAGAACCTT
CTGCTGTCGGAGTGTGCTAAAGCGAGGTCGGTGTTTGGCGAGGGGCTGACAATCGTCAACCAGTACGGCGCGACGGAATG
CACGATGTCGCAGAGTTACTACCCCGTTCCGCTCGCGGCAGGTGGGCCGGGCGTCGCACTTGCCGGCAGGCCGATTGCCA
ATGCGCAGCTCTACATTCTGGATGAACGACTCAGGCTTGTTCCCGTCGGAGTCTCCGGCGAAGTCTACATCGGCGGCGCG
GGTGTAGCACGCGGCTATCTGAATAGCCCCGCGCAGACCGCCGGGAAATTCATGCCTCACCCTTTCAGCCGAGAACCGGG
GTCGCGTCTGTACAAGACGGGCGACCTGGCTCGTTATCTTCCCGACGGACAGATAGAGCTTCTCGGTCGCATAGACCATC
AGGTAAAGCTGCGCGGGCTGCGGATTGAATTGGCGGAGATTGAAGGCGCGTTGAATCTGCATGAGGACGTGCGAGAGGCA
GTCGTCCTCGCGCGAGAGGACGTGCCCGGCGAGAAGCGTCTGGTGGCCTACGTCGTCGCAGAGGGCGAGCGGGTGCGGAC
GTTGCGTTCAATGCGCGACCATCTGAAGGAGTGTTTGCCGGAGTACATGGTGCCGACGGCCTACGTCTTCCTCGACTCTC
TGCCGCTGACGCCC
>OTU120
TCCTTCAGTTTCGACGGGACCTACCGGAACCTGTTCGCCCCCCTGCTTGTGGGCGGGCACGTGCATCTGGCGAGCGAACC
GTACGATCCGGTGCGCATCGTGGCGCAGATCGCGGCCATGCGCATCAGCACCATCAACCTGACGCCAACGGCGTTTCAAG
CACTCGTCGAAGCCGACCGGTACGGCGCACTCGCAGGATTGCGGACGGTCATCCTCGTCGGCGAGGCGGTGCAGCCGCGC
ACGCTGCTGGAGCTCGCGGAACCGCGGCCGGAGTTGGTCAACCTGTACGGTCCCACGGAGTGCTCCGGGATCGTGACGTA
TCACCGGCTGTCCCGCGACCTGACGCGCTACCTGGACGAGCCGGTGCCGGTCGGGCGGCCGATTCCCAACGCCCGCATCT
ACATCCTGGACGCGAGTGGTGAGCCGGTACCGGTCGGCGTGGCCGGCGAGCTCCACATCGGCGGGACGCCGGTGGGGCCG
GGGTATCAGCACCGTCCGGCGTTGACGGCAGAGCGCTTCGTGGCCGACCCGTTCGGCGCGGAGCCGGGGTCACGGCTGTA
TCGGACCGGTGACGTGGCGCGCTGGCGGCCCGATAGAACGATCGAGCTGCTCGGCCGCATGGACTTCCAGGTAAAGGTAC
GGGGCTATCGCATCGAACCCGGGGAGATTGAGGCACGACTGGCGGAGCACCCGGCGGTGCGCCAGGCGGTGGTGCTGGTC
CGAGAAGATACACCGGCCGACAGGCGTCTGGTGGCGTACGTGGTCGGCGACGACGCGGCGTCAGCCGACGTACTCCGGGC
GCACCTCGGTGAGCGGTTGCCGGAGCAGATGATCCCGTCGGCGTACGTGCGGCTCGATGCGCTGCCGTTGACGCCG
>OTU121
ACGCAACGCGGCATCTGCAATCACATGGACTGGATGGCGGACGCGTCTGCGTTTTCGTCCAGCGATGCGGTGCTGCAAAA
AACCACGATCAGCTCCGACGCGTCGGTGTGGGAGTTTTATGCCCCGCTGCTCGCGGGCGGGCGACTGGTGATGGCCGAAC
CCGACGCGCACCGTGATCCGGCGTATCTGGCGCGTGCGGTGCGCGAATACGGCATTACCCACTTGCAACTGGTGCCGGTG
ATGCTGCGTGCGCTGGTGAACGAACCCGGGTTCAGACAGTGCGCTACCCTACGTACGGTATTTGCCGGCGGTGAAGCGCT
GGAACGGGATCTGGTCGAGTCTTTCCGCGAGCAGCTTGCGATTCCGCTGTGCAATCTCTACGGCCCGACCGAAGCGACGA
TCGACACCCATTTCTGGATCTGTGGCGACGAGACGACCCGTATTGTCCCGATCGGCCGCCCGATTTCCAACACCGTGTGT
CATGTGCTGGACGCGCACGGCAATCTGCTCCCGGTCGGCGTCCCCGGCGAGCTGTATATCGGCGGCGCGGGCGTGGCGCG
CGGCTACCTCAAGCGCCCCGAACTGACAGCCGAGCGTTTCGTCGCGTCGCCTTTCCAGGCGGGCGAGCGGCTGTATCGCA
CCGGCGACCGGGTGCGCTGGCGCGACGACGGCGTGATCGAATTCCTCGGCCGCATCGACCAGCAGATCAAGCTGCGCGGC
TACCGCATCGAGCCCGGCGAAATCGAAGCCGTGCTGCAGCAGGACGACGCGATCCGGCACAGCCTGGTACTGGTGCGCGA
AGACCGTCCGGGCGACAAACGCCTGGTCGCCTACCTGGTGGGGCAGGGGATCGTGCTCGACGCGCTGCGTTCCCGCCTCA
AGAGCAGCCTGCCCGACTACATGATTCCGGGCGCCTTTGTCGTTCTCGACAGCCTGCCGCTGACGCCG
>OTU122
GCACTGTCCGTTTTTGCCCCGGAAGATTTTGGCGGTGTGTTAGCCGCCACGTCACTCTGTTTCGATCTTTCGGTTTTCGA
GATTTTTGCAACCTTGACTTGTGGCGGCAAGATAGTGCTCGCCCAAAACGCACTCGCCTTAGCTCAGTTACGGGCCGCGG
GGGATGTGACGCTCATCAATACCGTACCATCGGCAATTACCGAGTTGGTTAAGCTTCGAGCCATCCCGTCGTCGGTTCGT
GTCATCAATTTGGCTGGAGAGCCCCTGCAAGCAGCGTTAGTGCAACAAATCTACGGGTCATGTTCGGCAGGTAGAGTCAA
TGATCTTTACGGACCAACTGAATGCACGACGTACTCGACTTGGACAAGCAGGCTACCTGATAGCCAACAAACGATCGGCC
GACCGATTGCCAACACGAAGATATACATTCTTGATCCACATCAAACGCCGGTCCCGATCGGCATAGCTGGTGAAATCTTC
ATAGGCGGTGCTGGAGTGGCCCGCGGCTATCTGAATCGACCGGAACTGACAGCGGAGAAGTTCATCGCCGACCCCTTCAG
TACCGACCCCGGTGCCAGGCTCTACAAGACCGGCGATCTGGCCCGCTACTTGCCCGACGGCAATATCGAGTTTCTCGGTC
GCATCGATAATCAAGTTAAAATCCGCGGCTTCCGCATCGAGCTCGGTGAGATCGAAGCCGTGCTCGCTCAACACCCCTCG
ATCCAACAGGCGGTGGTGCTCGCTCGTGAAGAGACTCCAGGGGAGCGACGCCTAGTGGCCTACACCGTTTCGACTAACGG
CTCTGCTCCTTCAACCCATGACCTGCGCAGCTTTCTCCAACACAAGCTCCCCGACTACATGGTGCCGTCAGCCTGTGTAT
TTCTGGACTCACTGCCGCTCACCCCC
>OTU123
TTCGACTTCTCAGTCTGGGAGATCTGGGGCGCTCTTGTCCACGGCGGTCGGTTGGTCGTCGTCCCACGAACGGTCTCCCG
CTCGCCCGAGGTGTTCTACGACCTGATCTGCAACCAGGGTGTCACGGTCCTCAACCAGACCCCCAGCGCCTTCAAGAACC
TTATCGCGGTTCAAGGCGAGCAGCCGCACGCCGTGCGCCAGGTAATCTTCGGGGGCGAGGCCCTGGAGACAGCTTCGCTC
GATCCCTGGCGGCGGCGAACCGGCAACGCCGGCGCCCGGCTGGTGAACATGTACGGGATCACCGAGACGACCGTGCATGT
CACCTTCTGCGACGTCACCTCCAGCACAGTGGAGACTAAGGGCGTCAGCCCCATCGGCCGGCCACTCGCAGACCTACGCT
TCTACCTTCTGGACGAGGCGCTTCAGCCGGTTCCGCTGGGCGCTGCGGGAGAGATCTTCATCGGCGGGGCGGGGGTCGCC
CGAGGCTATCTGAACCGCCCCGAGCTGACCGCGGAACGGTTCATCCAGAGCCCGTTCGTGGACGGCGACCGGCTCTACCG
GACCGGCGACCTGGGCCGCTACCTGCCCGGCGGCGACATCGAGTTCCTCGGGCGCAACGACCACCAGGTCAAGATCCGCG
GGTTCCGCATCGAGCCGGGCGAGATCGAGGCCAGGCTGCTGGAGCATCCAGCCGTGGCTCAGGCCGCGGTCATCGCCAGG
GAAGACCCCTCCGGCGACAAGCGCCTGGTCGCCTACTATGTGGCCGGCGAGGAAGACGTCGCCACCGAGACCCTGCGCGG
CCATCTGGCCGAGGCCCTGCCCGAGCACATGGTGCCGGCCGCCTATGTGCGGCTGGACGCCCTGCCCCTGACCCCC
>OTU124
TCCAATGCCTTGTTCGACGCGGCCACGTTCGAGATATGGGGCGCCCTGCTCAACGGCGCCCGGCTGCTGATCGTGCCGCG
CGAAACCAGCCTGTCGCCCGCCGATTTTCAGGCCGCGTTGCAGCGCGAAGGCGTCAGCAAGCTGTTCGTGACGACCGCGC
TGTTCAACGAAATGCTGCGCTCGCGCCCCGACATTTTTTGCGGCGTCGACGATGTGCTGTTCGGCGGCGAGGCCGCCGAC
ATCGCGTCGATCCGCCTGGCTTTGAGCGCGCCGCCCAAGCGCCTGCTGAACGTTTACGGGCCGACCGAGACGACGACCTT
CGCCACCTGGTTTGAAATCGGCGCGCTGGCCGAAGACGCAAGCTCGGTCCCGATCGGCCGCCCGATTTCCAACACCGTCT
GTCATGTGCTGGACGCGCACAGCAATCTGCTCCCGGTCGGTGCCTCCGGCGAGCTGTATATCGGCGGCGCGGGCCTGGCG
CGCGGCTACCTCAACCGCCCCGAACTGACAGCCGAGCGTTTCGTCGCATCGCCTTTCCAGCCGGGCGAGCGGCTGTACCG
CACCGGCGATCAGGTGCGCTGGCGGGACGACGGCGTCATCGAATTCATCGGCCGCATCGACCAGCAGATCAAGCTGCGCG
GCTACCGTATCGAGCCCGGCGAAATCGAAGCCGTGCTGCAGCACGACGACGCGATCCGGCACAGTCTGGTACTGGTGCGC
GAAGACCGGCCGGGCGACAAACGCCTGGTCGCCTACCTGGTGGGGCAGGGGATCGCGCTCGACGCGCTGCGTTCCCGCCT
CAAGCGAAGCCTGCCCGACTACATGATTCCGGGCGCCTTTGTCGTTCTTGACAGCCTGCCGCTGACGCCG
>OTU125
CTCGGCGCTTCGGACGTGCTTGCCGCGGTGACGACGCTGTCCTTCGACATCGCCGGCCTCGAGCTCTACCTGCCGCTCAC
GGTCGGCGCGCGCATCGAGCTCGTTCCGAAGGCGATCGCCAGTGACGGCGCCGAGCTCGCCGCGCTGCTCGACGCGGCCG
GTGTCACCGTGCTCCAGGCGACGCCCTCGACGTGGCGGCTCCCCATCGAGGCGGAGTGGAAGGGCCGGCCGGGCTTCCGC
GCGCTGTGCGGCGGCGAGCCGGTCGGCCGAGACCTCGCCAACGGCATCCTCGAGCGCGTATCCGAGCTGTGGAACCTGTA
CGGCCCGACGGAGACGACGATCTGGTCGACCACCGAGCGCCTCGAGGCCGGCGCCGCGCCGATCCTGATCGGCCGCCCGA
TCGCGAACACCACGGTCTACGTCCTCAATTCGCAGAGGCAGCCGGTTCCGGTGGGGACGCCGGGAGAGATCTGGATCGGC
GGGCGCGGTCTCGCCGAGGGCTATCACGAGCGTGCCGAGCTCACGGCCGAGCGCTTTGCTACCGATCCTTTCGCCGGGCG
GTCGGACGCACGGATGTACCGCACCGGCGATCTCGGCCAGTGGCGCGCCGGCGGTCGGCTCGAGCATCTCGGCCGAGTCG
ACCATCAAGTGAAGGTGCGTGGCTTCCGGATCGAGCTCGGCGAGATCGAGACGGTCCTCGCAGCGCATCCGGCGGTGAAG
CACGCGTTCATCGTCGCCCGCGAGGCTGCGCCGGGAGACGTTCGTCTCGTCGCCTACGTCGGCTATCACCCGGGCGAGGA
CCTGACGGTCAGCGACGTCCGGCGCCACCTCCGGACGCAGCTCCCCGACTACATGATCCCGTCGCTCGTCGTGACGCTCG
ACGCGATCCCGCTGACACCG
>OTU126
GCCCATTGCGCCAATCCTGCGTTTGACGCGGCCACCTGGGAAATCTGGGCCACCTTGCTCAATGGCGCAACCCTGGCCGT
GATGACCCAGGACGTGCTGCTCAATCCGGTCGCCCTCAATGCCAGCCTGCTCAACGCTGGCGTAACCGCGCTGTTCCTGA
CCACGGGCCTGTTTAACGAGTATCTCGACGCGCTCACCCCTGCGCTGGCAGGCTTGCGTTTCCTCTTGACCGGCGGCGAA
GCGATTGACCCGCGCTCGGTCGCCAAGGTCCTGGCGCTGCCCCAGCGGCCTGCCAACTTGCTGCACATGTATGGTCCATG
CGAAACGACCACCTACGCCACCGGCTACCTGGTCGAGCAAGTGGCGCCCGAGGCCCGCACTGTCCCCATCGGTAAACCCA
TTGCCAACACCACCGTCTATCTGCTCGACCGCGAAGGCGGGCCGGTGCCGCTCGGTGTGGTGGGCGAAATCTGCATAGGC
GGCGATGGTGTCGCGCGCGGCTACCTAAACCGTCCGGAACAGGAAGCAGAGCGCTTCGTACCCGATCCATTTGCAGGCGT
GGCCGGCGCGCGCATGTACCGCAGTGGCGACCTGGGCCGGCGCCTGGCAGACGGCAATATCGAATTCCAGGGACGCAATG
ATAACCAGGTGAAAATTCGCGGGTTCCGTATTGAGCTCGGTGAAATCGAAGCCCGGCTGCGCAACTGCGCTGGTGTGCGC
GACGCCTTGGTGCTCCTGCATCAGGGCGAGCAAGGCCACAAGCGGCTGCTGGCCTATGTGGTGCCACAGGAAGGCGTGAC
GCTCGCGGCCGAGTCCCTGCGCGCGGAACTTGGCACCCAATTGGCGGCCTATATGCTGCCAAGTGCCTATGTCAGTATCG
AATCGTTCCCGCTCACGCCC
>OTU127
TTCGGGGCGCCACCTTGGTGCTGTCGCCTTTCGACCCAGCGGTGGACTGGCGAAGATTTGGCGTCCTACATCTCGCGGCA
CGGCATCACTCACGCGACGCTGCCGCCCGCCTTGCTGGCAACGGTGCCAGCCTGGACGCCGTTGAATGCGCTTCGCACTT
TGATCGTCGCTGGCGAGGCGCCCAACCCAACGCTGGTCGTGGAATGGGCCAAGAGCCGGCAAGTCTTCAATGCCTACGGC
CCCACCGAGGCGACGGTCTGTGCGACCGCGCATCGATGCTCGAACCGGTTGACCGACATCGTCCCGATCGGCCGCCCGAT
TGCCAATGCCAGGATCTACCTGCTCGACGCGCATAGCCAGCCGGTGCCGTTGGGGGCCACGGGAGAAATTCATATCGGCG
GTGTCGGCGTTGCCCGGGGATACCTCGACCGCCCGGCGCAGACGGCTGAGCACTTCATCCCCGACCCCTTCGGCACGGCC
CCCGGCGGTCGCCTGTACCGCACGGGCGATCTGGCCCGCTATCTGGCCGACGGCAACCTCACCTTCCTGGGCCGCAACGA
CTTCCAGGTCAAGATCCGCAGCTTCCGGATCGAACTGGGCGAAATCGAGACTCGCTTGGCAGAGCATCCAGCCGTCCGCC
AAGCCGCGGTCATCGCCCGAGGTGACCACGCCGACAAGCGCCTCATCGCCTATTGCACCGCCCAGGCGGATACGTCGATC
GACCCCGCGGAGCTACGTGCCCACCTGGCGCGCTCGCTCCCCGACCACATGCTGCCAGCCGCTTTCGTGACGGTGGCCGC
TTTCCCGCTCACCCCC
>OTU128
ACCACGTTCTGCTTCGATATCGCGGCGGTGGAAATGTACCTGCCGCTCCTGACCGGAGCAGAGCTGATCATCGCCTCGCG
ACAGGCCGTTGCAGACCCGCACGAGTTGATGCGAGTGCTGGGCGAGCGGGCGATCACGGCCATGCAGGCAACGCCGGCGA
CCTGGCGCATGCTGCTCGACGCCGAGTGGCGGCCGGAGTCAGAGTTCAAGATTCTGTCGGGCGGCGAGCCGATGACCCGG
GATCTTGCCGATCGGCTGCTCGCGTGTGGCCCCACCGAAGTGTGGAATCTCTATGGCCCCACCGAGACCACGATCTACTC
GACCGGCACGCAGATCGCGCCAGGCGTAGAGCCGATCACCGTTGGCGTCCCGATTGCGAATACGCAGGTCTACATCCTGG
ACGAGGGGATGCAGCCTCAGCCGGTTGGTTTGACCGGCGCTCTGTACATTGCCGGACACGGCCTCGCCCGGGGGTATCGC
AACCGTGCCGATCTGACCGACGCCGTCTTCATTCCCAACCCGTTCGCGCCCGGCCAGCGGATGTATCGCACTGGCGACCT
CGCCCGGTGGCGCAGCGACGGACGGATTGAGCTGCTTGGTCGCGGCGACCACCAAGTGAAGGTCAGGGGGTTCCGCATCG
AGCTCGACGAGATCACGAGCGCGGTGCTGCAGTGCGACGGTGTCCGCGACGCGACGGTGACCGTGTTCCGCGATCAGTCG
GGCAACAACGCCATTGCCTGCTACATCGTCGACGATGCCGCGGAAGCGGATGTCGTGCAGCGGGTGCGTGGGCATATTGC
CAAGGCCCTGCCCGAGTACATGATGCCGGCAAGCTTCACCCGGCTCGAACAGCTGCCGCTCACGAGC
>OTU129
CGGGTGGTCATCGCGACGGCCGAGGAGCGTCGTGACCCTGCGCAGCTTCTGCGCCGGATCGGCGACTCGGGCGTGACGGT
GGCCGACCTTGTCCCCACCGTTGTCCGCGCCATGGTTGATGTGATGGCGGTGCAGCCGGATTCACTTCCTATGGCACAGA
ATCGACTTCGCTTGTTGCTGACCGCGAGCGAGCCGTTGCGCGCCGGCGTGGTGCGCGCATGGCGTCAGCTGACGGCCGGC
GACACCGTGTGGTTGAACATGTACGGGCAGACCGAGACCACTGGAATCGTCAGCCTCCATTCAGTGGGCGAACTCCAGGG
GGATGAGCAGGGCATCGTGCCGATCGGGCGCCCCCGCGGGAACGTGTGCATGTACGTGCTCGACACGCTGTTGCGCCCCG
TACCGCCGGGCGTCTCGGGCGAACTGTTCGTCTCCGGGAACGCACTGGCCCGTGAGTATGTCGGCGACGTGGAGCTGACA
GCGAAGAAATTCGTGTCAGCTCCATGGAATCCCGGTGAGCGCTTGTACGCCAGTGGCGACGTGGTGCGGTTGGGCCAGGA
TGGCACCATCGAGTTCCGTAACCGTGTCGATCGGCAGGTCAAGATCCGCGGGTTGCGCGTGGAGCCGGCTGAGATCGACC
GAGTTCTTCTGGAACACAATGGGGTTCACGAGGCCGTCAGCGTCATCAGGCACGCCGAGCGCGACGGCAACATTCTGGTC
GCCTACTTCGTGCCCGACGCGGTGCCGGTGTCCGTGAGCGACCTGCGGGCCCACGTTCGGCGCCAACTGCCCGAACACAT
GGTGCCCGCGGTATTCGTGGCGCTGGACCGGTTGCCGCAGACACCC
>OTU130
TTTGACCTTTCGATCTTTGAAGTTTTTGTCACCTTGAGCAATGGCGGCAAGGTGATACTGGCGGAGAACGCGCTGCAATT
GCCGGAGTTGGCGGCTGGGAGTCAGGTGACGCTCATCAACACAGTGCCTTCGGCGATGGCGGAGTTGGTGCGCATGCACG
CCGTGCCGGAGTCAGTACGGATCGTGAATCTGGCTGGCGAGGCGTTGAGCAAAGAGTTAGTCGCGAAGATCTACGCTACA
ACAGCGGTGAAGACAGTCTACAACTTGTACGGACCATCAGAGGACACAACGTACTCGACCTTCACGGCAACGAGAAAAGG
CGAACCAGTCACCATCGGAAGACCGATCGCGAACACGCGTGCTTACGTGCTGGATGCAAACCGGCAATGTGTGCCTATTG
GAGTTGTAGGCGAGTTGTATCTCGGTGGGGACGGGTTAGCTCGTGGATACTTCGCGCGGCCGGAGCTGACGGCGGAGAAG
TTTATTCCCGACAGCTTCGGTCAAACTGCAGGCGGCAGGTTGTACCGGACGGGCGACCTGGCACGTTATCTCGATAACGG
CGAGTTGGAGTTTTTAGGACGCGACGATCACCAGGTCAAGCTGCGTGGCTATCGCATCGAGTTGGGTGAGATCGAGTCTG
TTCTTGGCAGCCATCCTGAGATTACAGAGACGGTCGTTCTCGTCCAACAGGATAAACAGGGCGAGAAACGGCTCGTGGCA
TACATCGTCGGTGAGAATACACCGTCGAGTAGTGAGTTGCGCGGCTATCTGAGGGAGAGACTGCCGGAGTACGTGGTGCC
GCAGGCGTTCGTGTCTCTTCCTGCGTTGCCGTTGACGCCA
>OTU131
CTGACTTCGGGCGGAACCTTGTGCATCCCTCGGTCCGAGGTCACGCTGGCCCCGGCCGCGCTGCGCACGGTGGTCCGCGA
CTGGAAAATCGACAGCCTGCTTTGCATTCCCTCGCTGCTACAGGTCGTGCTCGACGCAGCCACCTCCGAGGAACTGACCA
CCTTGCGCCACGTCGTCGTCGCTGGCGAGGTATGCCCGCCGGCACTGCTGCCGCGCGTGGCCGCGCTGATGTCGGAGGCG
CGGCTGTACAACGAATATGGCCCCAGCGAGAACACGGTGTGGGCCACCGTAGCGATCTGCCCGGCGTCCACCAATGCCGC
GCAGGTGTCGATCGGCCGTCCCATCGCGAACACGCAGATCTACATCCTGGACGCCCAAGGCGAGCCGGTGCCCATCGGCG
TGACCGGGGAGCTCTACATTGGCGGGGCCGGCGTGGCCCGTGGCTATCTCAACCGCCCCGAGTTGACCGCCGAGCGCTTC
CTGGTCGACCCCTTCGCCTTGGCCGCCGGGCATGAAAGTGCTCGCATGTACCGCACCGGCGACCTGGGCCGCTACCTGCC
CGACGGCACCATAGGGTTCCTGGGCCGCATCGACCATCAGGTCAAGATTCGCGGCTTCCGGATCGAGCTGGGTGAGATCG
AGGCGGCGCTGCAACGCTGTGAAGGCGTGCGGGAGGCCGTGGTGCTGGCACGGGAGGACGAGGCCGGCGACAAGCGGCTG
GTGGCGTATGTGGTGCCTGGTTTGGGTGCGCTCGTGGTGGCCGATCTGCGCGCACAGCTGTCGCGCTTCCTGCCCGACTA
CATGGTTCCCGCGGCCTGGGTGTTCCTTGACGCCTTGCCACTGAGCACC
>OTU132
GAGGACCGCATCGGGCAGGCGTCGAACCTCGCGTTCGATGCGGCGACGTTCGAGATTTGGGGCGCGCTGCTGAACGGCGC
CGCGATCGTCGGCATCGACCGAGACACCGCGTTGACGCCGCGTCGTTATGCCGAGGCGTTGCGCGAGCAAGGCGTCAGCA
TCCTCTTTGTGACCACCGGCCTGTTCAACCAGGTGGCCCGCGAAGTGCCCGACGCGTTTCGCACCGTGCGGCAGGTCATG
GTCGGCGGCGAGGCGCTCGACCCGCACCCCATCGCCGCCGTGATCGCGGCCGGCAAGCCCGAGCGGCTGATGAACGTGTA
TGGGCCGACCGAGACGACGACCTTCGCCACGTTCTACGAGATCGAAAGCGTCGACGGCGACGAGCCGATCCCCATCGGCC
GTCCGATCGGCAACACGCGGACGTATGTGCTGGACGATCGCCAGCGCCCCCAGCCCGTCGGCGTCCTCGGCGAGTTGTAC
ATCGGCGGCGACGGACTGGCGGCCGAGTACTTCCATGCGCCCGAGCTGACCGCGGCGAAGTTCGTGGCCGACCCGTTCCG
TCCCGGCGCGCGGCTCTATCGCACCGGAGATCGCGCGCGTTATCGACGCGATGGCGTCATCGAGTTCGCCGGCCGCCGCG
ACCAGCAGGTCAAGATCCGCGGCTTCCGCGTGGAGCCGGGCGAGATCGAGTCGGTCCTAGCCGCGCATCCCAGCGTCGGC
GAAGCGGTGGTGCAGGCGAGCGGCACCGGCAACGGGACGCCGCAACAGCTCAACGGCTACGTTGTCTGGAAGGACGGCCA
GCGCTCGTCGGTGGGCGAGCTGCGCGCCTGGGTGCGCGGCCAGCTGCCGGACTACATGGTGCCGGCGCGTTGGATCGAGC
TCGACGCGCTGCCGCTGAACGCG
>OTU133
TTCCAGGTGCGGCCGGGCGACCGGGTGCTGGAGTTCTCCTCCCCCAGCTTCGACGCGTCGGTGCTGGAGCTGTGCATGTC
GCTGCCGGCCGGTGCCGCGCTGGTCGTGCCGCCGGACGGGCCGCTGCTGGGTGAGCAGCTCGCCGAGGTGTTGCGGGACA
ACAAGGTCACGCACGCGCTGATGCCGCCCGTGGTGATGGCGACCGTGCCAGATGTGCCCCAGAAGGACGGGTTGCTGCCG
GACTTCCGCACGCCCGTCGTCGGTGGTGACGCCCGCACCGCGGAACTCGTGGCTCGCTGGGCGCCTGGTCGCCGGATGAT
CAACGCTTACGGGCCGACCGAGTCCACTGTGGTCACGTCGTGGAGCGGGCCGCTGGTACCGGGCGGAGTGCCGCCGATCG
GCCGGCCGTTGCCCAACACCCGGGTGTACGTGCTCGACTCGTTGCTGCGGCCGGTTCCCGTCGGAGTGCCGGGTGAGCTG
TACGTCAGCGGGCCTCAGCTGGCCCGCGGATACCTCGGCCGGGCGGGGCTGACGGCGCAACGGTTCCTCGCCAATCCCTT
CGGGCCTGGGCGGATGTACCGCACCGGCGACGTCGTTCGGTGGAACTCCTCGGGTGAACTGGAGTTCGTCGGACGCATGG
ACGACCAGGTGAAGATCCGCGGCTTCCGCGTCGAGCTGGGTGAGGTCGAATCGGCGCTGCTGCGGCACCCGTCGGTGCGG
GAGGCTGTGGTGGTGGCGCAGGAGTTCAGCGGTCACAAGCGGTTGGTGGCCTATGTCGTCGGTGCCACCGACGGGCTGCG
CGAGTTCCTGGCCGAGACACTGCCGGACTACCTCGTGCCGGCCGCGTTCGTCACCATTGACGAAATTCCGCTGAGCCCG
>OTU134
GTGCCGTTCACTGTCGGGGCCCGGGTGGTCATCGCGACGACCGAGGAGCGTCGTGACCCTACGCAGCTTCTGCGCCGGAT
CGGCGAATCGGGCGTGACGGTGGCCGATCTCGTCCCCACCGTTGTCCGCGCAATGGTTGATGTGATGGCGGCGCAGCCGG
ATTCACGCCCTGTGGCACAGAGTCGACTTCGTTTGTTGCTCACCGCGAGCGAGCCGTTGCGCGCCGGCGTGGTGCGCGCA
TGGCGTCACCTGATGGCAGGCGACACCGTGTGGGTGAACGTGTATGGGCAGACCGAGACCACTGGAATCGTCAGCCTCCA
TCCAGTGGGTGAGCGCCTGGGGGATGAGCAGAGCATCGTGCCGATCGGGCGCCCCCGAGGAAACGTGTGCATGTATGTGC
TCGACAAGCTGTTGCGCCCCGTTCCGCCCGGAGTGTCGGGCGAACTCTTCATCTCCGGGAGCGCACTGGCGCGTGAGTAC
GTCGGCGACACGGAGCTGACAGCGACGAAATTCGTGTCAGCTCCATGGAATCCCGGTGAGCGCTTGTACGCCAGCGGCGA
CGTAGTGCGGTTGGGCCAGGATGGCACCATCGAGTTCCGTAACCGTGTCGATCGGCAGCTCAAGATCCGCGGTCTGCGCG
TGGAACCTGCGGAGATCGACCGAGTTCTTCTGGAACACAATGGGGTTCACGAGGCCGTCAGCGTCATCAGGCACACCGAG
CGCGACGGCGCCATTCTGGTCGCCTACTTCGCGCCCGATGTGGTGCCGGTGTCCGTGAGCGACTTGCGGGCCCACGTTCG
GCGCCAACTGCCCGAGCACATGGTGCCCTCGGTGTTCGTGGCGCTGGACCGGTTGCCGCAGACACCC
>OTU135
TCCATCGCGTTCGACTTCTCGGTGTGGGAGATCTGGGGTGCCTTGCTTCATGGTGGCCGTCTGGTCGTCGTGCCAGCGGC
GGCGGCCCGCAATCCGGAGGAGTTGTACGCAATCGCCTGCGAGCAGACGGTCACGGTGCTGAGCCAGACACCGAGTGCCT
TCTATCCGTTCATGAACGCGCAGTCGTCGCTCGGTCGCGCCCACCGGTTGCGTCTCGTCGTGTTCGGTGGTGAAGCGCTG
GACGTGACGAAGTTGCGCCCGTGGTTCGAGCAGAACGGTGACATGTCGCCGCGGCTGGTGAACATGTACGGGATCACCGA
GACCACCGTGCACGTAACGTATCGGCCGCTGACGTGGGCTGACGTGGAGCGCGCGGGCGCGAGCCCGATTGGTGAGCGGA
TTCCGGACCTGCGCGCCTACGTCCTGGATCCCGCGGGTGAACCGGTGCCACTGGGAGTCGCGGGCGAGCTCTATGTCGGT
GGGGCGGGCGTGGCCCGCGGCTACTTGGGCCGTCCGGCGCTCACGGCGGAGCGGTTCGTCGCCGATCCCTTCGGCGACGA
ACCCGGTGCGCGCCTCTACCGGACTGGCGACCTGGCGCGGCGCCTTCCCGATGGAACGCTCGACTACCTCGGTCGGAGCG
ACTACCAAGTAAAGGTACGTGGCTTCCGCGTCGAGCTGGGTGAGATCGAGGCGCGGCTGACGCAACATCCGTCGGTACGT
GAGGCAGTGGTGCTGGCGCGCGAGGACATGCCGGGTGACAAGCGGCTGGTCGCGTACGTCGTCGGCGATGAGAGCACCGG
AGCGGACGTGCTTCGCTCCTACGTCAGCGAGACACTGCCGACGTATATGGTGCCGGCGGCTTTCGTCCGTCTGGAGGCGC
TCCCGCTCACCGCG
>OTU136
GCCCCGTTCCTCAATGGCGCACGTCTGCGTCTGATCGCGCAGGACACGGTGCTCGAGCCTGCGCGATTCGCCGCAGAGCT
AGCGGAAGCTGGCGTCAGTGCGATGTGGATGACGGTCGGCCTGTTCAATCAGTACGTCGACCAACTCGATGCGGCCTGGG
CCAGCATGCGCTACCTGTTGGTCGGTGGCGACGCACTGGACCCAGGCAGCGTGGCGCGCCTGCTGCGAAAGACGTCGCGG
CCCCAGCATCTGGTCAATGGTTATGGCCCGACCGAGTGCACGACCTTCTCGATCTGTGGGGAATTGGTCGATGTCGCTCC
GTCACAGCCGGTCGCCCTCGGTCGGCCGATCGCCAACACGCGCATCTACCTGCTCGATGCCGAGGGCGACCCCGTCCCCG
ACGGCGTGGCAGGCGAGATCCATATCGGTGGCGATGGCGTCGCGCGTGGTTACTGGAGGCGGCCTGGGCTGAGCGCCGAG
CGATTCATCGATGATCCCTTCAGCGACACACCAGGGGCCCGCCTGTATCGCAGTGGCGATATCGGGTATTGGCGCGCGGA
TGGTCGAATCGGCTTCCTTGGTCGCAACGACGCACAGATCAAGATCCGCGGTTTTCGCGTCGAACTCGGTGAAATCGAAG
CGGCGCTGGTCGCAATCGCGGGTGTGCGCGAGAGCGCGGTGCTCCTGCGCGAGGACGCTCCGGGCGAGAAGCGGTTGGTG
GCCTACTGCGTCTTCGCGCCGGGCGCGGTTTCGACCGCGGCGGAACTGCGTGCCGAGCTCGCTGCGCGGCTCCCGGAATA
CATGCTGCCCAGCGCCTACGTCGCGCTCGATGCGCTTCCCTTGACGGTC
>OTU137
GAGGAGGACCTTTCGGGGGTTTTGGCTTCGACGTCGCTGAGCTTCGACCTGTCGGTGTTCGAGGTGTTCGGGCCGCTGAG
CTGGGGAGGAACGGTGGTGGTGGCGGAGAACGCGCTGGCGCTGCCCGGGCTGGCGTCGGCGGGGCTAGTGCGGACGGTGA
ACACGGTGCCGTCGGCGATGGCGGAGCTGGTGAGGCTGAAGGCGGTGCCGGGGACGGTACGGACGGTGAATCTGGCGGGA
GAGGCGTTGCCGGGTGCGCTGGTGGAGAAGCTGTACGAGCTCGGGGTGAAGCGGGTGCTGAACCTGTACGGGCCGTCGGA
GGACACGACGTACTCGACGTGCGCGGTGGTGCCGCGAGGGTCGGGGAGGATGCCGAGCATCGGGCGACCGATCGCGAACA
CGCAGGTGTACGTGCTGGACGAGAGGCAAGAGCCGTTGCCGGTGGGAGTGGCCGGGGAGCTGTACATCGGGGGAGCTGGG
CTGGCGCGCGGGTACCTTGGGCGGCCTGAGCTGACGGCGGAGCGGTTCGTGCCCGACCCGTTCGGAGCGGCGGGGGGCCG
GCTGTACCGGACCGGGGACCGGGTGAGGTACCGGGCGGACGGGGAGCTCGAGTACCTGGGCCGGCTCGACCACCAGGTGA
AGGTGTGTGGGTTCCGGATCGAGCTCGGGGAGATCGAGGCGGCGCTGGGGCAGCACGTGGCGATGGGCGAGGTGGTGGTG
GTGGCGCGGGAGGACCGGCCCGGGGAGAAGCGGCTGGTGGCGTACTGCGTGGCGGAGGGGAAGGCGCCGCTGGTGAGCGA
GCTGCGGGCGCACCTCAGGGCGCGGGTGCCGGAGCACATGGTGCCGTCGGCGTTCGTGATGCTGGAAGCGCTGCCGCTGA
CGCCG
>OTU138
GGTGGAGATTGCACCGGATCCCCTGACGAGGGATGTGGCGGGCTGTACGAGCTCATGCGAAGTGCGCAGGTGAGCCGTCT
GGTGAGCGTGCCGACGCTGGGGCAGGCACTGCTGCAGCAGATGAAGGAGCACGGCGCCCTGTCGGCGCTCACGCACTGGA
CCCTCAGCGGTGAAGGATTGAGTGCGCAGTTGCTCGCGGACCTGCAGGCGCAGCTGCCGGAGTGTGAGTTTGTGAACCTG
TACGGCAGCTCCGAAGTGGGAGCGGATGCGACGGGGTATCGCTGCCAGGTGGGGGAGCCAGTGCTTCCCGACAGCAGCGG
TGGCGTGCCGATCGGGAAGCCGCTTTCGAACACGCAGGTGTACGTGCTGGACGGGCAGCTCGAGGTGGTGCCGGTCGGAG
TCATCGGCGACCTCTACATCGGCGGCTGCGGCGTAGCGCGCGGTTATCTGAGTCGAGCCGCGCTGACAGCGGAGCGCTTC
ATCGCCGATCCGCATGGAGAGGCGGGTAGCCGGGTATATCGAACCGGAGACCGAGCGAGATACCGCACCGATGGAGTGCT
GGAGTATGTGGGCCGCAAGGACCTGCAGCTGAAGATCCGCGGGTATCGGATCGAGCCCGGGGAGATCGAAGCGCGGCTGA
CCGGGTGTGCCGGTGTAAGGCGCGCAGTGGTGGTGGGCAGGGCGTTTGGCGGGGAAGGCGAGCAGAAGCTCGTCGCGTAT
GTGGAGGGGAAGGTCTCGGAGCTACCGGGCGCAGCAGAGCTGCGTGCACACCTGAAGGAGCACCTGCCGGAGTACATGAT
CCCAGCCGCATTCGTGTCGCTGGAAGAGTTGCCGCAGACGAGC
>OTU139
CAAGCCTCGCCGGTGACGTTCGACGCTTCGACCTTTGAACTCTGGGGAGCATTCTTGAACGGTGCGCGCCTCGTGCTCTT
TGCTGAGCGCATCCCGACGGCCTCTGCGCTCAAAGCTGTCATCATGGGGCAGGGAGTGACGACGCTGTGGCTGACCTCAT
CACTCTTTAACGCCGTCATTGACGAGGAGGCTACAGCGCTCGCAGGCGTCAGGCAGTTGCTCGTGGGCGGCGAGGCTCTC
TCTGTGCGACATGTCCGGCGTGCGCTGGAGCAGTTGCCCGGCGTCAGGTTGATTAATGGTTACGGGCCGACCGAGAACAC
GACCTTCACTTGCTGCCTCCAGATCGAGAGCCAGTTAGCCGCCGCAGCCATGTCGGTCTCCATCGGCCGCCCGATCTCCA
ATACACAGGTCTACATTCTGGATGAGAGCTTGCAGCCCGTGCCCGTCGGTGTGGCTGGCTACCTCTATACGGGTGGTGAC
GGCCTCGCACGCGGCTATCTCAACCGGCCGGAGTTGACGGCTGAGCGGTTCATCCCCAACCCGTTCTCAAGCGAGGGTGG
AGCGAGGCTCTACCAGACAGGGGATGTGGCGCGGTACCTGGCGGATGGCAGCATCGAGTTCATCGGGCGACGCGATGAGC
AGGTCAAGGTGAGAGGCTTTCGCATTGAGTTGGGCGAGATCGAAGCCGTGCTCGCACAGCATGAGAGCGTCAGCGAGGTC
GTGGTCGTGGTGCGCCAGGACATGGTGGGCGACAAGCGCCTCGTGGCGTATGTGGTGGGCGATACGGAGCAGGCGATTGC
GGCGGGCCAGTTGCGCTCCTTCCTCAGGGAGCGCGTGCCTGAGTACATGGTGCCGCAGTCGTTCGTCACTCTGGAAGCCA
TGCCGTTGTCACCC
>OTU140
GTCGGGCCGGGCGACCGGGTGTTGGCGTACTCCTCACCGAGCTTCGACGCCGCCGTGCTGGAACTGTGCATGTCGCTTCC
GGTCGGGGCCGCGCTGGTGGTGACCCCGCCGGAACCGCTGCTGGGCGAGGAACTTGCGGACATGCTCGCCGACCGCGAGG
TGACGCACGCGCTGATCCCGCCCGCCGCGCTGTCCACCGTTCCCGTCACGGATCTGCCGAGGTTCGGTACGCTCATCGTC
GGCGGCGACGCCTGCGGCGCGGACCTGGTCGCCCGCTGGGCACCGGGCCGACGCATGATCAACGCCTACGGCCCGACCGA
GCCGACAGTCGTGGCCACTTGGAGCGAACCCCTGACAGGTGAGGGAATTCCGCCCATCGGACGGCCGATTCCCAACACCA
GGGTGTACGTACTGGACAACGCGCTGCGGCCGGTGCCGGTCGGTGTCCCCGGCGAGTTGTACGTTGCCGGTGCAGGTCTG
GCCCGCGGCTACCTCGACCGGCCTGGGCTGACGGCACAACGGTTCCTGGCCAACCCGTTCGGAGCGCCGGGATCCCGGAT
GTACCGGACCGGGGACGTCGTGAGGTGGTCGGCTGACGCACAGTTGGAGTTCGTCGGTCGAGCCGGCAACCAGGTGAAGG
TCCGCGGTTTCCGCGTCGAGCTGGGTGAGGTCGAAGCGGCGCTGGCACGGCATCCCGATGTCAGCGAAGCCGTTGCCGTC
GTCCAGCAGGATTCCGGGCACAAGCGGCTGGTCGCCTATATCGTGTCGACCGCGGAAGCGCCCAGTACCACTGATTTGCG
CGAGTTCCTCGGCACTTCGCTGCCCGACTACATGGTGCCGTCTGCCTTCATGACGCTGGACGCGCTTCCCCTGAGCCCC
>OTU141
TTCGATGTATCGGTCTGGGAGTTCTTCTGGCCGTTGATGGCCGGCGCCACTCTGGTGATCACGCGTCCCGAAGGTCACAA
GGACGCGGCCTACCTGGCGGCGCTGATCGTGCGCGAGCAGGTCAGCACGGTGCATTTCGTGCCCTCGATGCTACAAGCGT
TTCTGGAGGCGCCCGAAGCCGCTGACTGCATGGGGCTTCAACGCATGATCTGCTCCGGCGAGGCGTTGCCGTATGATCTG
ACTCGCCGGCTGTTCGCCGTGCTGCCCGCCGTCGCGCTGCACAACCTCTATGGGCCGACCGAGTGCGCCGTTGACGTCAC
CGCCTGGACCGTCCCCCCGGATGATATGTCGGGCCGTGTCCCGATCGGTCGTCCGATCTTCAACACGCGCCTTTACGTCC
TCGACGATCATGGTCAGCCGGTGCCGGTCGGCGTGACGGGCGAGCTGCACATCGGCGGCGTCCAGGTCGGCCGCGGCTAC
CTCAACCGTCCCGAGCTCACCGCCGAGCGCTTCCTCACCGATCCGTTCAGCGCCGACCCCGCCGCCCGCCTCTACAGGAC
CGGCGACCTCGCCCGCTGGCGGCCCGACGGCACGATCGAGTACCTCGGCCGTCTCGACTTCCAGGTCAAGCTGCGCGGCT
TCCGCATCGAGCTCGGCGAGATCGAGGCCGCGCTGACGAAGCACCCCGCCGTCCGCGACGCCGTCGTGCTGGCCCGCGAG
GACCGACCCGGCGACAAGCGCCTCGTCGCCTACATCGTCGGTGATGGCTCCGTGGACCCCGCCGAGCTGCGCGCCCACCT
GCGCGCCTCGCTGCCCGACTACATGGTCCCCGCAGCCTTCGTCGCCCTCGACGCCCTGCCGCTCAACGCC
>OTU142
TTGGCCGGTCCCGCATTAATCGACTTCATCGACCGGCACCGCATCACCCAGGTCACATTGCCGCCGGTGGTGCTGGCCGG
CTTGCCGGAAGATGTCACGCTTGCCTCGCTGCAAACACTGGTGGTGGCTGGCGAAGCGGTGAGCGCGACCCTCGTCAAGC
GCTGGGCACACGGACGGCGCTTCATCAACGCCTATGGTCCCACTGAAAACACCGTCTGCGCCAGCCTGCACCATTGCGAC
CCGCAGCAGGATAGTGCACCGCCGATTGGCCGGCCGATTGCCAACACCCGCATCTATCTGCTCGACCGCCACAGCCAGCC
GGTGCCGACCGGTGCAGTCGGTGAACTTCACATCGGCGGCATCCAGGTTGCACGCGGCTACCTGAACCGTCCGGATCTTA
CTGCCGAACGTTTCATCGACGATCCGTTTGCAGAAGACAAATCAGCACGGCTATACAAGAGCGGCGACCTTGGAAAATAC
AGGCAAGACGGCAGCATCGAATTCCTTGGTCGCAACGACCAGCAAGTCAAGCTCCGGGGTTTCCGCATCGAGCCGGGCGA
GATAGAAGCCCGGCTGATGCAGCACCCGGCGATCCGTGAGGCGGTGGTTCAAGTGCGTGAAGACAGCCCCGGCGACCAGA
GGCTGGTGGCGTACTACACGACAAAAGGAGCAGCGGACAGCACAGCGGCAACAGAAGAACCGGCAATCGACGCCGAAGCG
CTGCGCACTTACCTGTCGGCCGCCCTGCCGGACTACATGGTGCCAGCGGCCTACATGAGGCTCGATGCCTTACCGCTGAC
GCCA
>OTU143
ACTTCGCCGAATTGGAGATTTACGTACCCCTGGTGGTGGGGGCAGATTGGTGGTTGCGTCGAAGTCGGCGGTCGCGAATG
GGGCAGAGATTCTGGCGTTGATGGAAAGGGAGCAAGTAACCGGGATGCAGGCGACGCCTGCGACCTGGCGCATGCTGTTG
CTCTCGGGCTGGCCGCGGGCGGACGTGTTGAATCGAGGGCTATGCGGCGGCGAGGCGTTGCCGGTGGATTTGGCGCAGCG
TCTGGCCGGTTGCGATATCGAGCTATGGAACATGTACGGTCCGACAGAGACGACGATCTGGTCGTCGATGGAACGACTGT
ACGGAGTGAACGGTCGGGTTACGATAGGGCGGCCGATAGAGAATACGGAATTCGATGTCCGCGGGGCACAAGGGTCATCC
ATGCCCGCGGGAGGGCTGGGGAGGTCTTGATCGGAGGGGTGGGGTTGGCGCGCGGATATGTGGACCGCGCGGGGCTAACC
GCGAGCCGGTTTGCGAGCGTGGAGTGGGGCAGGGGCGCGCGGGTTTACGGAGTGGGGGACCTGGGCCGGCGGACGGCGGA
CGGCCGCATGGAGTGCTTGGGTCGAGTTGATTTCCAGGTCAAGGTGCGAGGATACCGGATAGAGCTGGGAGAGATCGAGG
CCGCGTTAGCGCGCCACCCGCGGGTCAAGGAAGTGGTGGTGCATGTGCGCGAGGTCAGTTCTGGCGACAACCGGCTTTCG
GCGTATGTTGTAGGCAAAGACGCAAAAGCAATCGCGGTTGAAGAGTTGCGGGCGTTTTTGTCGCGGAGTCTGCCGGACTA
CATGGTGCCGTCGGCGTTCGTGTTTATGGGGGCATTGCCGTTGACGGCG
>OTU144
CCCTTGACGTACGCCTTCTGGATGCCGCTGCTGCACGGCGGCCGGACGGTCATCACACCGGACGGGGACCTGAGCGTCGC
AGACCTGGCCCGGCTGATCGTCGAGGAGGAGATCACCGGCCTGGACATCACCGCGGGGCTGTTCCGAGTGATGGCCGAGG
AGGACCCGGGCTGTTTCAGGGGTGTGCGGGAGGTGATCACCGGTGGTGACGTGATCTCCCCGACCGCGGTACGCCGGGTG
CTGCAGCACTGCCCGAATACCGTCGTGCGCAGCGCCTACGGCCCGACCGAGACCACCCTGTTCGCGACCCAGACCCCGTG
GACCGCGGCCGATGTGGTGCCGGCACCGATACCGGTCGGGCGTCCGTTGGACGGGACGCGCGCCTACGTCCTGGACGAGG
CCCTGTCCCTGACCCCGGCAGGTGTCGCGGGGGAACTGTATTTGGCGGGTGCGGGGTTGGCCCGCGGGTATTTCGGGCGT
GCGGACCTGACCGCGGAGCGGTTCGTGGCCGATCCGTTCGGCCCGGCCGGTAGTCGTATGTATCGCACCGGGGACCTGGC
CCGCTGGTCTGCCGAGGGTCTGGTGGAGTTCGTGGGCCGGGTCGATGACCAGGTCAAGATCCGCGGCTACCGCATCGAAC
TCGGCGAGATCGAAACGGTGTTGGGCCGGTTCCCGGGGCTGTCGCAGGTCACGGTCATAGTTCGCGAGGACCGACCAGGC
GACAAACGCCTGGTGGCCTATGTGGTCCCCGAGACCGGAAATCACTCACTGGACACCGAAGCACTGCGTACCCATGCGGC
CGGGCTACTGCCGGAATACATGGTGCCCTCGGCGTTCATGATGATGGACCGGCTCCCCTTAACCGCC
>OTU145
TGTCATTCGTTGGCGTTCGACTTCTCAGGGTGGGAGATCTGGGGCGCTTTGTTGCGCGGTGACCGGTTGGTGGTGGTGTC
CGATGAAGTGGTCGCCTCGCCGCAAGAATTCCACGATCTGCCCATTGCCGAACAGGTCAGTGTGTTGAGCCTGACACCGA
CCGCGGCGGCGGTGTTGTCGTCGCAGGGCTTGGAGTCGGCGGCGCTGCTGGTCGGTGGTGAGGCCTGCCCGGTTGAGGTG
GTGGATCGGTGGGCGCCGGGGCGGGTGATGATCAATGCCTACGGCCCCACGGAGGCCACGATCTGGGCGACCTTGAGTGC
CGCACTGGAACCAGGGGCGGGCATACCGCCGATCGGTGCGCCGGTGCCGGGTGCGGGCCTGTTTGTGCTGGACCAGTGGC
TGCGCCCGGTGCCGACCGGTGTGGTTGGCGAGTTGTATGTGGCCGGCGCCGGGGTGGGCGTCGGCTACTTCGGGCGTGCG
GGGTTGACGTCGTCGCGGTTTGTGGCGTGTCCGTTCGGTGCTGCCGGGGCTCGGATGTATCGCACTGGGGATCTGGTGCG
GTGGCGCCCGGATGGTCAGCTCGATTATTTGGGGCGGGCTGATGACCAGGTCAAGATCCGCGGGCATCGCATCGAGCTCA
GTGAAATCCAAACGGCCCTAGCCGAATTGAATGGTGTAGAGCAGGCGGTCGTGATCGGCCGCGAAGACCGCCCAGGGGAC
AAGCGTCTGGTGGGTTATGTCACCGGCACCGCGGATCCGGTCGACGTGCGCGGTTCGCTGGCTGAACGACTGCCTGCGTA
TATGGTGCCGGCCGCCGTCGTGGTACTCGAGGCAATCCCGTGGACTCTC
>OTU146
TTCGATCTCTCGGTCTTCGAACTCTTCGTCCCACTCTGCTGTGGTGGCTGCGCGGTCGTGGTCTCGGATGCTCTGCAACT
GCCCGTTGTGGGCGAAGCGAGCGGGGTCACGTTGGTCAACACCGTACCGTCGGCGATGGCGGAGTTGGTGCGTGCAGGGG
CGCTGCCGGCGAGCGTGGAGGTGGTGAATCTGGCGGGCGAGCCGTTGACGGCGCAACTGGTGCAGAGCATCTATGCGGCC
AACGCGGGAGTGCGAGAGGTGTACAACCTGTATGGGCCGAGCGAGGACACGACCTATTCGGCGTGGGCGGTGGTGAGCCG
GGAGAGTGTGGAGGGTGGGCGAGAGCCGAGCATCGGGAGGGCGATAGGGAATACGCGGGCCTACGTGTTGGACGAGTGGA
TGCGGTTAGTGAGCGAGGGAGTGAGCGGGGAGTTGTACCTTGGAGGGGAGGGGTTGGCGCGCGGGTATCTGAAGCGAGCG
GAGATGACGGCAGAGCGGTTTGTGCCGGACGCGTTGAGCGGGGAGGCCGGAGCGAGACTGTACCGGACAGGGGATGTGGT
GAGGTGGCGCAGTGGAGAGTTGGAGTATGTGGGCAGAGCAGACGGGCAGGTCAAGGTCCGTGGCTACCGGATAGAACTGG
GGGAGGTGGAGGCGAGGCTCAGAGAGCAGGCGAGTGTGGCAGAGGCGTGTGTGGTGGCACGCGAGGAGGGCAGCGGTGGC
CAGCGGTTGGTGGCCTACGTGGTGACGGCAGCAGGAGCGGAGCGAGCGAGCGTCGGGGAGTTGCGCAGCTTTCTGCAAGC
GAGAGTGCCGGAGTACATGGTGCCGTCGGCGTTTGTGATGATGGAGGAGTTGCCGTTGACGCCC
>OTU147
TTGCTGAACGGGGCCCGAAAGGCTCTGGCAGCACCCGGTGCACATCGCGACGCCGAACGCCTGGTCGACACGATCCTCCA
GCATCAGGTTACAACCGTCCACTTCGTGCCCTCTATGCTTGTCGGCTTCCTGGAGGCGGCCAGAGCGGACCAATGCGGGT
CGCTCCGGCACCTGATGTTCAGCGGCGAAGCTCTGTCTGGGGCCAGCTTGCGTCGCTGTCAGGCTCTCTTACCCCACGCT
GCCTTGCACAATCTATATGGGCCGACGGAAGCAGCGGTGGATGTGACCGCATGGACGTGTCCGCCGTCATTCGGCGAACA
TACACCACCCATTGGCCGTCCTTTAGCCAACACTCGGATCTATCTTTTGGATGGTGGGATGCGTCCTGTTCCTCTGGGTT
GTGCGGGAGAGATTTACATTGGCGGCACGGGAGTTGCCCGCGGTTATCTGAACCGTCCTGAGCTGACTTTGGAGTGTTTC
GTTGCGAGCCCGTTCGTGGCTGGCGACCGGCTTTACCGGACTGGCGATCTTGGCCGTTATCTTGCTGACGGCAACATCGA
GTTTTTGGGTCGCAACGACCATCAGGTGAAGATCCGCGGCTTCCGGATCGAGCTTGGCGAGATCGAGGCTCGTCTTGCCG
AGCATCCGGGGGTTGGCGAGGCGGTTGTGGTTGCGCTCGAGGATTTGGCGGGCGACCGGCGGCTGGTCGCCTATGTGGTT
CCAGCGTCCGGGGCGGTGGAGGGCGAGGCGACGGAGCGAGCGGCGGAGCTTCGAGCGCATCTGTCGGCCCGGCTTCCCGA
CTATATGGTGCCTGCGGCCTATGTCGCTTTGGAGCGGCTTCCGCTGACGCCC
>OTU148
TGGGAATTCTTCTGGACACTGGCAACTGGCGCCACGCTGGTCATGGCCCGCCCCGGCGGGCACAAGGAGCCGGCCTACTT
GCGCGAAGTGATCGAGCGTGAGCGCATCAGCATCTTGCACTTCGTGCCTTCAATGCTGCAGGCCTTCGTCAATGATTTGG
CCGATGCAAAACCGCTTGCCAGTCTGAAGCGCGTGATCTGCTCGGGCGAAGCGTTGCCCTATGCGCTGGTGCAGCGCTTC
TTCGCGCTGCTGCCCAAGGTCGAACTGCACAATCTATACGGCCCCACCGAATGTGCAGTCGACGTCACGGCCTGGGCGTG
CTCGCCCAATGAGCCATCGCAGCAAATACCCATTGGGCGCCCCATCGCCAACACGCGCGTGTACATCCTTGATGCGCTCG
GCCAACCCACGCCGATCGGCGTGCCTGGTGAGCTGCACATCGGCGGCGCGCAGGTGGGGCGCGGTTATTTGAATCGCCCT
GAGCTGACGACCGAGCGCTTCATCGCCGATCCCTTCAGCGCCGAGCCGAATGCGCGAATGTACAAGACGGGCGACCTTGT
GCGCTGGCGCACCGATGGTGTGATCGAGTATCTCGGTCGCAATGACTTCCAGGTGAAGATCCGGGGCTTCCGGATTGAAT
TGGGCGAGATCGAGGCGCGCCTCGCTGCGCATGCCTCGGTGCGCGAGGTGCTGGTCATCGACCGCGAGGACTCTCCCGGC
GATAAACGACTGGTGGCCTATCTCGTGGCCCGCGATGCGCAGCCCGAGGCAAGCGAGTTACGCGCGCACCTTCTGGCCAC
GATGCCCGAGTACATGGTTCCTGCGGCTTTCGTGATGCTCGAAGCCATGCCGCTCACGCCC
>OTU149
ACATTAAGCTATGGTGGCGAACTTCATTTGGTTCCGGAACCGTTTAACCCATTCCATATCTGTGAGTTGCTGTTTAACCA
AATCACCACGATTAATACAACACCGAGTGCTATGTACGCGATATTGGATGTGGCACGTCAGCAGCGAAGGTCGTCGACGA
ATTTGCTCCATATATTATTAGGTGGCGAAGAGATTGAACTGAAAAGACTGTCCTATTTGAAGGAAAGTAATACTCCCGCT
CTTGTCGTCAATACGTATGGGCCGACGGAGTGTACTGACGTTTGCGCATATTTTGTTCCGCAGTCGCCATCTATTGACTC
GTGTTTGTACAGTGACAAACTTCCTATAGGCCGCCCGATATCGAACACACAGATCTACATCTTGGACAAGTACTTGCGAC
CGTGCCCGATCGGGGTTAGTGGAGAGCTGTATATCGGCGGAGCGGGAGTAGCCCGCGAGTATTTGAACCTCCCTGAGCTA
ACAGCCGAGCGCTTTGTAACCAACCCGTTTAGTGAGGTGGCTGGGGCGCGGATGTACCGCACCGGGGATCTTGGCCGGTG
GAGAGACGACGGGAACATTGAGTTTCTGGGCCGCAACGATTATCAGGTGAAGATCCGCGGCTATCGGATTGAGCTCGGCG
AGGTAGAGTCACAGCTTAGCCGGTGCACAGGGATCAAAGAGTCAGTGGTCGTGGCCCGGGAGGACGTGCCCGGTGACAAG
CGCTTGGTGGCGTACTACACGGGCGAGCAGCAACAAGTGCAGCAGCTCAGAGAGCAATTGCAAGGGAAGTTACCGGAGTA
CATGGTGCCTGCGGCGTTTATCTTCCTGAATGCGCTACCGCTGACCCCG
>OTU150
GAGACCTGGGGAGCATTCCTGCATGGAGCCATCCTGGTCATAGTTCCCCAAGAAATTACACGCGCGCCAAAAGATTTTTA
TGAATTTCTTTGCCATCACAAAATCACGATTCTCAATCAGGCATCGAGCGCCTTCCGTCAATTTCTCTCGGCACAATCCG
ACAGCGAGCTTCCTCATCATCTTCGCTGTGTCATATTCGGAGGAGAAACGATCGATCCCGCTTTCCTTAAGCCGTGGTAT
GCAACACAACGCAATAATACCGTTCAACTTTTCCACGTCTATGGAACAACTGAGACAACTGTATTCGCCGCATCCTGCCC
TCTATCCGGTCAAGGCAAACATTTCCTTCCAATTGGGTCTCATCTCATGGATTTCCAAATCTACATTTTGGATTCGCAAG
GGCAGCCTGTACCGATCGGCGTGAGCGGAGAGATCCATATCGGAGGAGCCGGTGTTGCACGCGGATATCTGAACAGACCC
GAACTGACGGCCGAACGTTTTATTCCCAATCCTTTTGTGCAGGATCCCGATGCCCGCATGTACCGGACTGGCGACCTTGG
ACGATGGCTGCCGGACGGCAACATCGAGTTTCTCGGACGCAACGACTTTCAGGTCAAGATTCGCGGATTCCGCATCGAGT
TGGGAGAGATCGAAGCCCGACTGTCGGAAGTATCAGGAATTCGCGACGCTGTGGTCATTGCCCGAGAAGATACCCCTGGA
GACAAGCGCCTGGTCGCCTACTACACCTCGGCTCCCGGTGCTGAGCTTCGCGCCGAACAGATGCGTGCCCATCTGTCAAC
CACGCTGCCCGAGTACATGGTCCCGGCGGCCTTCGTCGCTCTGGAGTCACTCCCACTAACACCC
>OTU151
ATGACGCTACCGGCGGGAGCGACACTCGTGCTTGGACGGCGCGAAGCGCTGATGCCGGGAGGAGAGTTGGAGGGATTACT
CGCCAGGCACCGGGTTACGACGGCAACGTTGCCGCCGACAGTCTTGCGTGTACTGGATGAAGAGCAGGAGACTCTGACCT
GCGCTATCGCGGCCGGCGAGTATATAGACAAGAAAACGGCGGACCGTTGGCGGACGAGAAGCAACGGCGGCAGGTTGATG
AATGCCTATGGGCCAACAGAGACGACGTGCGCTACGACGATTGGAGAGATCGGACCGGAAGTGACGATCGGGAAACCGAT
TGCGAACAGTGAAGTCTACATACTCACTGAGGGAATGCAGACCGCGCCGATCGGCGTAGCCGGAGAGTTGTATCTGGGAG
GAGCGGGCGTCGCCAGAGGTTATCTGTACAGACCAGAGTTAACGGCCGAGAAGTTTGTACCGAATCCGTTTGGCAGTGCG
GGAGGAAGACTCTACCGAACAGGCGATTTGGGCCGCTGGCTGGCCAACGGAGAGATAGAGTTCCTCGGCAGAATAGATCA
TCAGGTGAAGGTTAGAGGTTACCGGATTGAGGCAGGTGAGATTGAAACTGTTCTCAACAGTCATCCCGACGTCGTGACGA
GCCTGGTCATGGCGCGCGAAGACGCCGGAAGTGAGAAACAACTCGTGGCGTACTACGTGTCACGGCAGGGCGAACAAATC
TCGGCTTCACTCAGGGACTATCTCAAACAATCCTTGCCTGACTACATGATTCCCGCACTGTTCGTAATACTCGATGAGTT
GCCGCTCACACCG
>OTU152
GGCGGGGGCGGAATTTGTGGGTTTGGTTTGTGTGTTGGGGCGCGGGTTGTGGTCGTTGATGGTGACCGGTTGGTTGGGGA
TGGTTTGTTGGGGGTGGTGGCGGAGTTCGGGGTGACGCATGTGACGTTGCCGCCGGCGGTGTTGGCGGTGTTGCCGGCGG
GTGGGTTGGCGTCGGTGGAGGTGTTGGTGTCGGCGGGTGAGGCGTTGCCGGCGGAGTTGGTGTCGCGGTGGGGTGTGGGT
CGCCGGTTGGTGAATGCGTATGGGCCGACGGAGACGACGGTGTATGCGTCGATGTCGCAGCCGTTGTCGGTGGGGGATGT
GCCGGTGATCGGTGGGCCGATCGTGGGGTCGCGGGTGTTTGTGTTGGATGGCTGGTTGGTGCCGGTGCCGGTGGGGGTGG
TCGGTGAGTTGTATGTGGCTGGGTTGGGGTTGGCGCGCGGGTATGTGGGTCGGGCGGCGTTGACCGGGGAACGGTTCGTG
GCGTGCCCATTCGTGCCGGGTGGGCGGATGTATCGGACCGGGGACCGGGTGCGGTGGACCGCCGGCGGGCAGTTGGAGTA
CGTCGGTCGGGCGGATGAGCAGGTGAAGGTCCGCGGGTTCCGGATCGAACCCGGTGAGGTACGGACGGTCCTGGAACGGC
ACCCGGCGGTCCGGCAGGCCGTGGTGGTGGCCCGGGACGGGAACCTGGTCGCCTACGTCGTCGCCGATGACACGACCGGC
CTGCGGGACCACGCGGCGCAGACCCTGCCGGCATACATGGTGCCGGCCGCGTTCGTGCGCATGGACGTGCTACCACTCAC
CACC
>OTU153
TGCGGCGAGCTGGCCGTCAGCGTGCTTGACCTGCCGACGGCTTTTTGGCACGAGTTGGTCGCAGGGTTGGAAACAGGGGA
GGCGGCGCTGCCGCCGTCGGTGCGGCTCGTCGTCATCGGGGGCGAGCAGGCGTTGCGGGAGCGGGTCGCTTCCTGGCAGC
GCACGGTTGGAGATCGGGTTCGTCTGCTCAATACATATGGGCCTACGGAGGCCACCATCGTGGCCACTACCTGTGATCTG
TCCGGGGGAGGGTCGGAGAGAGTTCCCATCGGTTCCGCCATCCCCGGGATGCGCGCCTACGTGTTGGATCGGGACCTCCT
TCCGGTGCCGATAGGCGCAGGCGGAGAGCTGTGTCTGGGTGGGGTGGGCTTGGCGCGAGGGTATCTGGGGCGTCCGGATC
TGACGGCGGAGCGTTTCCTTCCAGACCCTTTCGCGGGCCTGTGGGGGGAGCCGAGCGCACGGATGTACCGGACCGGGGAC
AGAGTCCGCTGGCTGCCCGAGGGGCGGCTCGAATATCTGGGTCGCATGGATAACCAAGTGAAGGTGCGAGGCTTCCGGGT
TGAGTTGGGGGAGATCGAGTCGGCGCTGCTTGAAAGTGGCCTCGTACGGGAAACCGTGGTGGTGGCGCGGGAAGACGAGC
ACGACGAGCGTCGGCTGACAGCCTACGTGGTGGCGGACGAGACTCCCGGACTGGAGGAGAAGCTGAGGGACCTGTTGCGC
CATCGGCTGCCGGAGTACATGGTCCCTTCGGTATTCTTGCGGCTGGCGTCGCTGCCCTTGTCGGCC
>OTU154
GCATCGGGTCTGATGCTGTCCTGGATGAATCGTGAGGGCATTACGTTGTTCCACAGCGTACCGGCGCTCGCGCGCACGTG
GCTCGGCGTGGGCGACCACGTCGCTGGTGCGCCCACGCTTCGCTGGGCCTTCTTTGCCGGAGAGCCGCTGACCGACGACC
TGGTCAGACGGTGGCACGACGTCATGCCACCCACCGGTCGGGTGGTGAACCTCTACGGTCCCACGGAAACGACGCTCGTG
AAATGTTTTCATCTGGTCCCGCGCGAGCCGGCCGCCGGCATCCAGCCCATCGGGAAACCGTTGCCCCAGACGCAGGTGCT
GCTCCTGAACGGCGACAGCCAATTGTGCGGAGTGGGAGAACCCGGGGAGATTGCGATACGGACGCCCTTCCGAACGCTTG
GATACGTCAACGCGCCTGACGAGCAGCTGACGCGTTTCGTCCGAAATCCTTTCCGCGATGACCCTCACGATCTCCTGTAT
CGCACCGGAGATCGCGGCCGGTATGGCGTGGACGGGACGCTCGAGTTCCTCGGACGCATCGACGATCAGGTCAAGATTCA
CGGCGTCCGCATCGAGCCTGCCGAAGTCACCGCCATTCTCGCCCGGCACCCGAAGGTCAAGGCGTGCTTCGCGACGTCCG
CCAAGGGTCCGCAGGAAGAGAACATTCTTGTTTGCTATGTCGTCACGACTGATGGATCGGCATCTCGGAGCGACCTTCGA
GCGCATCTAGCCCTGGAACTGCCGGCAGTGATGGTGCCAGCGGAATACGTGTTTCTCGACGCCCTCCCGCTGACTCCC
>OTU155
CATGCGACATTGCCACCGGTGCTGCTGGCGGATCTGCCGGAGGACCTGCCGCTGCAGACCTTGATCGTCGCCGGCGAAGC
CTGTTCCCCGGACGTGGTGGCGCGCTGGTCGCCAGGCCGGCGGATGATCAACGCCTATGGCCCGACCGAGACGACGGTCT
GCGCCACCATGAGCGAGCCGCTGTCCGGCGCGCTCGTTCCTGCGATCGGGCGACCGATATCCAACACGCAGGTTTACGTA
TTGGACGATGGCCTGGAGCCTGTGCCGGCGGGGGTATCGGGCGAGCTATACATCGCGGGTGCGGGGCTGGCGCGCGGTTA
TCTTGGGCGGGCGGGGCTGACGGCGGAGCGGTTCGTGGCCGATCCGTTCGGCCCGGGGGGGAGCCGCATGTACCGCACCG
GCGACCTCGCACGCTGGCGCGCGGACGGGGTGCTGGATTTCCTCGGGCGGGCCGATGCGCAGATGAAGCTGCGCGGCTTC
CGCATCGAGCCGGGCGAGATCGAGGCCGCGCTGGTGCGCCATGCCGGCGTGGCCCAGGCGGCGGTGATCGCGCGCGAAGA
TCAGCCCGGGGACAAGCGGCTGGTGGCCTATGTGGTCCCTGCTGGGGATCAGGCTGTCGATCCTGCGGCGCTGCGGGCGC
ATCTCGGGCAGAGCTTGCCGGACTACATGGTGCCTCCGGCCTTTGTGGCGCTGGACAGGCTTCCGCTCACGCCC
>OTU156
TACTCCCCCGCCGCACAGCTCGTGCTCGGTGGCGAGTCGCTGCTCGGGGACGCGCTGGACGTGTGGCGCTCGAAGCACCC
CGCCGCGACCGTGCTCAACGAGTACGGGCCGACGGAGACCACGGTCGGCTGCACGGTCTTCCGGATCGAGCCGGGCGACG
ACGTGCCGCCGGGTGTGATCACCATCGGCACGCCGGTGTGGAACACCAGGGTCCTGGTGCTGGACGCGTGGCTGCGGCAG
GCGCCGATCGGCGTGGTCGGAGAGCTGTACGTGGCCGGTGACCTGGTGACCCGCGGCTACCACGGCCGGGCCGGGTTGAC
CGCGACGAAGTTCGTGGCCGACCCGAACGGCGGCGGCGAGCGGATCTACCGCACCGGCGACCTCGCGCGGTGGACCGAGG
CCGGGCGGCTGGAGTTCGCGGGCCGGGTCGACGACCAGGTCAAGGTTCGCGGGTTCCGGATCGAACTGGGCGAGGTCGAA
GCCGTTCTCACGGCCGTGCCAGGGGTTTCGCAGGCCGCCGTGGTCGTGCGCGAGGACCAGCCGGGCGACAAGCGGCTGGT
GGCCTACCTCGTCGGCGACGCCGAGGTGGCCGCCGTGCGGGATCTGGTGGCGCGGTCGCTGCCGGAGTACATGGTGCCGT
CGGCGTCCGTGGTGCTGGACGTGTTGCCGCGCACGGTG
>OTU157
CTTGCGGCCGTGGGATTTGACGCTTCCACTTGGGAGATTTGGCCGCCGCTGACGGTTTCGGGGACGCTGGTCCTCGCGTC
CAGCGAGGTGGCCGGTAACACGCAGGATCTGCTGTCGTGGTGGTCAAAGCAGCCGCTGAATGTGAGTTTTTTGCCGACGC
CGATGGCCGAGCTGGCTTTCAGCCTGGGAATGCGCAAACAGGACTTACGTATCTTGCTGGTAGGAGGCGATCGGTTGCGC
AGCCCGCCGAAGGGCGAGGCATTCGAGCTGATCAATAACTACGGACCGACCGAGTCGACCGTGGTCGCCACCTCGGGTCG
CGTGAATGACGAGGACGCCACGCCGCATATCGGTCGGCCGATCGATAACGCGCGTATCTACATTCTCGACGGCCAAAGCC
GGCCGGTGCCGCTCGGCGTAGTGGGGGAGATCTACATTGGCGGGGCGGGAGTGGCGCGCGGTTATTTGAACCGCCCCGAG
CTCACGGCCGAGCGCTTCCTCGACAGCCCGTTCGTCGCCGGCGACCGGCTCTACAAGACCGGCGATCTTGCTCGCTATCG
GCCCGACGGCAATATCGTCTTCCTCGGCCGCAACGATCAGCAGGTCAAGATCCGCGGCTTCCGCATCGAGCTCGGTGAGA
TCGAGGCGCGCCTCGCCGAGCACCCGCTCGTGCGTGAGGCCGTCGTGCTCGCGCGCGAGGATCAGCCCGGCGACAAGCGC
CTCGTCGCCTATGTCGTCTACGCCGAGAACAGGGCAGAGGAGCACGAGCCCGGCGCGCACGCCGCGGAGCTGCGCGCGCA
TCTTGCCGCGCGGCTGCCCGAGTACATGGTGCCGGCCGCGTACGTTGCTCTCGATGCGCTGCCGCTGACGCCG
>OTU158
GGAGAACTATGGCAAATATTGATCCGCGAACGGATCGAGAGATTGTTCCTGCCGTTTGTCGCGCTGCAGTATTTAGCCGA
AGCAGCGGAACTCACTGATGAGTTTCCCTCAACTCTCCGTGAGGTAATCACTGCGGGTGAGCAGTTGAAGATTACGAGGC
ACATCCGGGGACTGTTCGCTAAGCTCGACGGCTGCACCCTGGATAACCAGTATGGCCCGAGCGAGACGCATGTTGTCAGC
GCCTTGCGATTGGATGCCGAAGTATCGGCTTGGCCGGAATTGCCGGCGATCGGGCGACCCATCGCCAACGCGCAACTGTA
TCTGCTTGACGAACGGATGCAGCTGGCGCCGGTCGGTGCCGCCGGAGAACTGTACATCGGCGGCGAGGTGCTGGCGCGCG
GCTATCTGAATCGCGCCGCAGCTTCGGCGGAAAAGTTCTTGCCGCACCCGTTTATTGTTGACGGCGTCTCGCGCTTGTAC
CGCACCGGAGACCGCGCGCGCTACCTGGCCGACGGCAATATCGAATTCCTGGGGCGGCGCGACCAGCAAGTGAAAGTGCG
CGGTTATCGCATTGAGTTGGGAGAAGTGGAGGCCGCCTTGCGACAGCAGGAACACGTGCGCGAGGCCGTAGTCATCATCA
GCCCGGCAGCGACCGGGGAAAATCGCCTCATTGCTTATGTGCTCACGGAAAAGAATGCGGGCACGACCACGACCGTCCTG
CGCGCCCGGCTTAAAGAGTTGCTGCCGGAATATATGATCCCATCCTCCTTTGTGATGCTGGATGCATTTCCGCTGACCCC
C
>OTU159
GAGTTACTGCGTGTGATTACAGAGCAACGCGTGGAGAAGTTGTTTCTGCCGTTTGTCGCTTTGCAACATCTGGCCGAGAC
GGCGGAGACGGAAGAGCGCCTGCCTTCGAGTTTGCGTCAGGTTATCACGGCCGGCGAGCAGTTGAAAATTACGCCGCACA
TTGCGCGTCTGTTTCAGAGGCTCGACGATTGCACGCTCGACAATCACTACGGCCCGACAGAGACGCATCTCGCGACGATG
TGGCGGCTCGAAGGCGAGGCGGACTCCTGGATCAAGCTGCCCCCTATCGGCAAGCCCATTGCCAACGCACAAATCTATGT
GCTCGACGACGCGCTGCAACCTGTCCCCGTCGGGGTCGTCGGTGAGTTGTACATCGGCGGGGCGCAACTCGCGCGCGGAT
ATTTGAACCGCCCGGAGCAGACGGCGGAGAGATTCATCGCTCATCCTTTCGACCGTGAAGGTGGAGGGCGGCTCTACAGA
ACCGGCGACCTCGCACGCTACACCGCCGACGGAGTGCTTGAGTATGTCGGGCGGCGCGACCTACAGGTTAAGGTGCGCGG
CTTTCGCGTCGAGGTTGGCGAAATCGAGGCGGCCTTGAAGCAGCACGACTCGGTGAAGCAGGCGGCGGTCACAGTCCGAG
AAGACGAGGCAGGCAGAAAACGGCTGGTGGCTTACATCATTGCCGCGCAGGGTGCCACGCCGCCGACGGGCGCGGAACTG
CGTCGCCATCTCAAGCACGGGCTTCCCGAGTACATGATTCCGGCCCTCTTCATCCGGCTCGACGCGTTCCCTTTGACCAA
C
>OTU160
CCGGGCTTGTACGGCCCGTTGCTGCCCGGCGGCTGTGTCGAGCTCGTGCCGTGGAGCGGAACCGGACCGGCGGCGGGAGT
CTCGGTGACGAAGCCGGACTTCGTGAAGGCCGTGCCGAGCCACCTCCAGCTGCTCGACGTCGTCGGCGACGAGTACTCCC
CCGGCGCGCAACTCGTGCTCGGCGGCGAGTCGCTGCTCGGCGACGCGCTGGACGGCTGGCGGGCCAAGCATCCCGGCGCG
ACCGTGCTGAACGAGTACGGGCCGACCGAAACCACCGTCGGCTGCACGATCTTCCGGATCGAGCCGGACGACGAGGTGGC
ACCGGGCGTGATCACCATCGGTACGCCGGTGTGGAACACGAAGATCCTGGTGCTGGACGCGCGGATGCGGCTCGCGCCGG
TCGGTGTGGTCGGCGAGCTGTACGTCGCCGGTGACCTGGTGACGCGTGGCTACCACGGCCGGGCCGGGCCGACCGCGACG
AAGTTCGTGGCGAACCCGTTCGGCACGGGGCGGATCTACCGCACCGGTGACCTAGCACGGTGGACCGAGGCCGGCCGGCT
GGAGTTCGCCGGACGCGCCGACGACCAGGTGAAGCTGCGCGGGTTCCGGATCGAGCTGGGCGAGGTCGAGGCCGCGCTGA
CGGCGGTGCCGGGGGTGACTCAGGCGGCCGTCGTGGTGCGCGAGGACCAGCCGGGCGACCGGCGGCTCGTGGCGTACTTG
GTCGGCGATGCGGAAGTCAGCGCTGTGCGCGACCTGGTGGCGCAGACCCTGCCCGACTACATGGTGCCGTCGGCGTTCGT
CGTACTGGATGTGTTGCCGCGGACGGCG
>OTU161
TTTGTCATCATTCCCACTGCCGACGTTAAAGATCCGCAGCGGCTGGTCGAGGCTCTGAGCTCTCACAACGTCACCCGTCT
GGTACTCGTGCCCTCCCTGTTGCGCATGCTGCTCGAGAGTGACATTCCCCTCGATGAACGACTACCGAATCTCAATCACT
GGGTGTGCAGCGGCGAAACATTGACGAAGGAGTTGAGCGAGAGCTTCGCCGAGCGGTTACCCGGTCGCGTGTTGCTTAAC
CTGTACGGTTCATCTGAAGTCGCTGCCGATGTTACGTATCACAAAGCAGGTGACGAAGCGGACGCGCAGCGAGTACCGAT
CGGAAAACCGATAGCAAATACGCAAATCTACATACTCGACGAGCAGATGCGGCTGGTGCCGCCCGGCGCAATCGGCGAGA
TATATGTTGCTGGAGACAATCTCAGCCGCGGCTACTTGCATAACCCTGAGCTGACTGCGGTGAAGTTTTTGCCCTGCGGG
TACGCAAACGTAGCCGGAGCAAAAATGTATAGCACAGGTGACCTGGGCCGCTGGCTGCCGAGTGGTGCAATCGAACACTT
CGGACGCAACGACTTCCAGGTGAAGATTCGCGGTCTGCGCATCGAGGTGGGTGAGATCGAAGCGGTGCTGGGGCAGCATG
AGCGAGTGCGGCAGAGTGTGGTGATAGCACGCGAGGATGTTCCGGGGCAGAAGCAGTTGGTGGCTTATGTAGTGAGTGAA
GGGGAGCCGGAAGTAAGCAGTACGGAGCTACGGAGCCACTTGAAAGAGCAGCTGCCGGAGTACATGGTGCCGGCGTTCTT
CGTGACTTTGACAGAGTTGCCGCTGACACCC
>OTU162
GGTTCAGCAGGGACGCTCGTGCTGGTGCCCGGTGAGTCCCTCGACCTGCCGCGGCTGTCGAGATTGATTGAGAAAGAGCG
CGTTTCCGATCTCCTCGGTATTCCATCGCTGTACGCGCTCCTGCTGGAGCATGCCACCAAGGAGCAGTTGTCGTCCGTGC
GCCGCGTCATCGTGGCCGGAGAATCATGTCCTCACGAGCTCATCGTCCGCCACGAGCAGCAGTTGCCGGCCGCGCAATTG
TTCAATGAGTACGGACCGACTGAGGCGACCGTCTGGAGCACCGTTCGCCAATGCGGGCAGGAATCGGGAGGCGGGCCGGT
CCCTATCGGCCGTCCGATTCCAGACACGCAGGTCTGGATTCTCGACGGCAACCTTAAGCCTGTTCCTGTTGGAGTTCCCG
GAGAGTTGTACATCGGCGGGCCGGGGGTGGCTCAAGGGTACCTGAATCGGCCCGCGCTCACGCGCGAACGATTCGTCCCC
GATCCATATACGGACAGTCCGACGGCCAGGTTGTACCGGACGGGCGATCGCGGACGTCACCGATCGGATGGCGTCATCGA
ATTCCTCGGGCGTCTCGACCACCAGGTCAAGATTCGCGGTTTCCGTGTCGAACTCGGCGAAGTGGAGGCTGCGCTCACTC
GGCATCCGCAGGTTCGTCAGGCGGTGGTTCTCGGGGAGGACGACGGCCTGGGTCTCACTCGGCTTGTCGCCTACATCGTG
AGTCGCAACGGCGACCCGGTGAGCGTCGCCGAATTGCGACGATTCCTGTTGACTATTCTGCCTGGTCACATGATTCCGTC
AGCCTACGTGCCGATGTCGGATCTGCCACTGACGTCC
>OTU163
GACGCGAGCGCACTCGTGGAGCTGTTCGGCCGCCAGCGCATCGATGTCCTCGATGTCTCGCCCTCGCACCTGCGGGTCCT
CCTCGATGGAGGACTCGGCATACGCCCAGAGGGGGGGCCCCGCCGGGTCCTCGTAGGCGGCGAGGCCCTGGACTTGGCCA
CCTGGAGACAGCTGGCCGAGCACCCTACGATCTCGTTCTTCAACGTCTATGGCCCCACCGAGTGCACGGTGGACGCCACG
GTGTGCGCAGTGCGGAGCCATCCCGAGGCCCCCTCCATCGGCCGTGCCCTGGTCAACGTCCGGGTGTACGTGCTCGATCG
TTGGATGCAACCGGTGGCCGTGGGCATCCCGGGCGAGCTGTACATCGGCGGTGCACAGGTAGCCCGTGGCTACTGGAATC
GCCCGGCGCTGACCGCCGAGAAATTCGTCCCCGATCCCTTCTCGCCAGGGGACGCTCCCGGGGCGCGGCTCTATCGCACG
GGCGATCTCGGGCGCTACCGGCCCGACGGCACCATCGAGTACCTCGGACGCATCGACTCCCAGGTGAAGCTGCGCGGCTT
CCGCATCGAACTCGGCGAGATCGAGGAGACGCTGGCGCAGCACCCGGCCGTGCGCGCCGCCGCCGTGGTGGTCCGCGAGG
ACGTGCCTGGTGACCAGCGACTCGTGGCCTACGCGGTGGCCCGGGAAGGAGCCACGCTCGATCTGGAGGCGTTGCGCCAG
TTCGCTGCCGAAAGGCTTCCCGGCTACATGGTGCCGGCGTTCGCGATGGCCCTGGAGGCACTGCCGCGCACCTCC
>OTU164
TCGGCGGGCGCGCGTGTGATTGTCGCCGAGCGTAAGACTACTGTTGATGGGACGCAGCTCAAAAAGGAGTTGTCCCTCAC
CTCTGCCACCGCCATGCAGGCGACGCCCGCCACCTGGCGTTTGCTCAGGGAAGCAAACTGGCTCGGCAGCCCCGATCTCA
AGATCCTTTGCGGGGGGGAAGCGCTTACGCGCGAGTTGGCGGAATACCTGTTGAAGCACGGAGGTTCCGTCTGGAATCTT
TACGGTCCGACGGAGACGACAATCTGGTCGACCGTTCACCACCTCCAATCCGGCGATGGCCCAGTCCCCATCGGCCGCCC
TATTGCCAATACGAAAATCTATCTTCTGGATGAGCACTTGCAACCTGCGCCGGTCGGAGTCGCAGGCGATCTCTACCTCG
GCGGCGAGGGATTAGCGCGCGGTTATCTACACCGCCCTGCACTTACCGCGGAAAGATTTATCCCGGACCCGCACTCCGGC
GAGGCGGGCGCCCGGATGTACCGGACGGGTGACCTGGCGCGTTATCTATCGAGCGGCGACATACAGTATCTCAACCGCAG
CGACAATCAGGTAAAGATCAGGGGCCACCGCGTCGAGCTGGAAGAGATTGAAACCGCGCTGGAAACGCACTCGGCCGTCA
AACAGGCGGCGGTGATAGCTTGGGACGGGCCTTCAGGCGTTAAGAGTCTTGCCGCTTACGCTGTACCCGGTTACGCCCAG
ACGATATCGGCCGGTGAGCTGCGCGATCACCTGGGAAACAAACTTCCGGCCTATATGCTTCCTTCGTCGTACACGGTTTT
AGACGCGATGCCGTTGACCTTG
>OTU165
CCGATGGAGACGGTCCTCAATGCGCGGGAGTTGCTGGGGACTCTCCGCAAGGAGCGGGTCACCTGCGCCGAATTCGTTCC
TGTAGTGCTGCGCAACCTTACGGCGTATGCCCACGAGCACGGCGAGTCGCTCGACTTCATGCGCCTGTTGATCGTGGGGT
CGGATACATGGCACGCGCGGGACCACGCGGCGGTGCGCCGTCTCTGCGGCCCGGAGACGCGCTTCATTAACTCCTATGGC
CTCGCCGAGGCCACCATAGACAGCACCTACTACGAGGGCGAGGTCTCCAGCGCGCCGGCCGGAAGCCCGGTCCCGATAGG
GCGACCCTTCCCGCATACGCGGGTGTACATTCTGAATTCCGCAGCCTCGCCGGTCCCGATTGGCGTTCCCGGCGAGCTGT
ACGTGGGCGGGCCGGCTGTGGCGCGCGGCTATCTCAACCAGCCGGAGCTGACCAAGGAGCGCTTCCAGACGGACCCCTTC
ACCGGCGACCCGGCGGACCGGATGTACCGCACCGGCGACCTCGCCCGCTATCGCCCGGATGGCACCATCGAGTTCCTGGG
CCGCATTGACAACCAGGTGAAGCTGCGGGGCTTCCGGATCGAGTTGGGGGAGATCGAAACCACGCTGGCCAGACACCCGG
CAGTGCGGGAAGTGGTGGTGGCATTGCGGGATGACGAGCCGGAGAACCCACGGTTGATCGCGTATGTCGTGTCGCGCGCC
GGCGAGACCGCGGACCCGGCGGGACTGCGGTCGCTGGCGGCGGCACAGCTTCCCGCGTACATGGTGCCGTCGGCGTTCAT
GGATTTGTTGGCGCTCCCGGTTACCCCC
>OTU166
TCGACCTCGATCTGCTTCGACCTCTCGGTCTTCGAGTTGTTCGCCCCCCTGAGCGCGGGCGGCTCCGTCATCCTCGCCGA
GAACGCCTTGCAGTTACCCGCGCTCGGTGCGGCCTCGGCGGTGACGCTGGTCAACACGGTGCCGTCGGCGATGGCGGAGT
TGGTGCGGATGGGCGGTGTGCCCCGGTCGGTGCGGGCGGTGAACCTGGCGGGCGAGCCCTTGCGGAACACACTGGCGCAG
CGCGTCTACGCGCAGGGCGAAGTGGGGCGGGTGGTGAACCTCTACGGGCCGTCGGAGGACACGACCTATTCGACGTGGGC
GGAGGTGGGGCGGGGGTCGGAGGAGGAGGTGACGATCGGGCGGCCGGTGGCGAACACGCGGGCTTACATTCTGGACGCGG
AGATGGGCGTGGTGCCGGTGGGGATGAGCGGGGAGTTGTATCTGGGCGGCGACGGGCTGGCGCGGGGCTACCTGAATCGT
CCCGAGTTGACGGCGGAGAAGTTCGTGCCCGACCCCTTCAGCGAGAAGGCAGGTCAAAGGTTGTACCGGACGGGAGACGT
GGCGCGGTACTTGGCCGACGGGCGGATGGAGTTCTTAGGGCGGCGGGACGGGCAGGTCAAGATCAGGGGCTACCGCATCG
AGGTGGGAGAGGTCGAGGCGGCGCTGGGCGAGTACGCGGGAGTAAGAGAGGCGGTCGTCGTAGCGAGAGAAGACACGCCG
GGCGACAAGCGGCTCGTGGCCTACGTCGTGGCGGGCGGCGAGGGTGCCGCGCCTGCGACGGTCGAGTTGCAGGAGTTCCT
GAAGGGGCGACTGCCCGAGTACATGGTGCCTTCGGCCTTCGTGCATCTGGAGGCGCTGCCGCTGACGCCC
>OTU167
TTTGACGTTTCGACATTCGAGATCTGGGGCGCGTTGCTGAACGGCGCGAAGCTGGTGCTGTTCCCGCCGTACATCCCACC
GCTGCCCGAGCTCGCAGCGGCGATCGAGCGTGGCATCACGGTGATGTGGCTGACCTCGACCCTGTTCCACCGGATGGTCG
ACGATCACGTGTCCAGCCTTTCGGGTCTCAGACAGATGATCGCCGGCGGCGACGTGGTTTCACCGGTGCATGTCCGCAAG
CTGATGCTCGCCGCGCCGGGTTGTTCGGTGACCAACGGCTACGGGCCCACCGAGAACACGACATTCACCTGCACCTACAC
CGCATCGGGGCCGCCGGATGCGGTTTTGTCGTTCCCGCTGGGCCGCCCGATCTCGAACACCCGGGTCTACGTGCTCGACG
CGCATGGCAGCCCGGTGCCTGTCGGTGTTCCCGGCGAGCTCTACATCGGCGGCGACGGCCTCGCGCTCGGCTATCTCAAC
GATCCCGATCTGACGGCTGCCAGATTCGCACCGCACGGGCTGCCCGAGGAACCCGGCCCGTGCCTGTACCGCAGCGGCGA
CATCGTCAGGTACCGCAAGGACGGCGCGCTCGAGTTCATCGGGCGAGTCGATCATCAGATCAAGATTCGCGGCTTTCGCG
TCGAGCTGGGTGAAATCGAATCGGTACTCAGGGAGAACCGCGACGTGCACGACGCCGTGTGCATCGTGTCGATCGCCGCC
GACGAGGACAAGCGGCTTCTGGCCTACGTTGCCGCCGACGGCTCGCGCGTCGGGTCCACCGAGTTGCGCCGGTTCCTGCA
GGGTCGGCTGCCGGACTACATGGTGCCGTCAAGAATCATGGTCCTACCGTCGCTGCCGCTGAACGCG
>OTU168
CTGGTGATGGCGCGCCCGGGCGGGCACCAGGACGGCGCCTACCTGGCGCGCACCATCGAGGCCGAGCGGATCACGACGCT
GCATTTCGTCCCCTCGATGCTGCGCGCCTTTCTGGGGGAGCCGAATCTCGAAGGGTGTGCCTGCGTCCGGCGCGTCATCT
GCAGCGGCGAGGCGCTGCCGTTCGACCTCCGGGAGAGCTTCTTCGGGCGGCTCGACGCCGAGCTGCACAACCTGTACGGG
CCGACCGAGGCGGCCGTGGACGTGACGGCTTGGGAGTGCGAGCGGGGGAGCGTGCGCCACCTCGTCCCCATCGGGCGGCC
GATTGCGAACACGCAGATGTACCTCCTCGACCGTTATTACCAGCCGGTGCCCGTCGGCGTTGAAGCGGAGTTGTACATCG
GCGGCGTGTGCCTGGCGCGTGGCTACGCGGGCCACCCGGAGTTGACGGCCGAGCGGTTCGTCCCGCACCCCCACGGGGCC
GAGCCGGGCGCGCGGCTGTACCGGACGGGCGACTTGGCGCACTACCTGCCGGACGGCGAGATCGAATACCTGGGGCGGCT
CGACAATCAGGTCAAGCTGCGCGGCTTCCGCATCGAGCTGGGCGAGGTCGAGGCGGCGCTGGGCACGCACCCGGGCGTGC
AGGAGTGCGCCGTGCTGGTGGGCCTCTCCGAGAGCGGCGAACAGCGGCTCGAAGCCTTCGTCGTCTCGACGGCACATGAG
AAGGTGACGGGCAACGAGTTGCGCGCGTGGCTGCGCGAGCGTCTGCCGGAGTACATGGTGCCGAACGTCTTCGTGATGCT
CGACGAGTTGCCGCTGTCGTCG
>OTU169
TTGGTCAACCGCTTGAGCTGGATGCAACAGGCGTATGGCCTGGGTGCCAATGACGCGGTGTTGCAGAAAACCCCGTTCAG
CTTTGACGTGTCGGTGTGGGAGTTCTTCTGGCCGCTGATGACCGGCGCCCGCCTGGTGGTCGCGGCGCCTGGCGAACACC
GTGAACCGGCGCGCCTGATTGACACCATTGGCCGACACGCCATCACCACCTTGCACTTCGTACCCTCGATGCTGCAGGCG
TTCATCCATGAGCCGGGCGTACGGGCGTGCGCGAGCCTCGCGCGCATTGTGTGCAGCGGCGAAGCCTTGCCCCTGGATGC
GCAACAGCAAGTGTTCGCCAAGTTGCCCGCTGCGGCGCTGTACAACCTCTATGGCCCGACCGAGGCGGCCATCGACGTCA
CGCACTGGACCTGCATTGACGAAGGCGCCGATAGCGTGCCCATCGGCCGCCCCATCGCCAATCTCGGCACCTACGTGCTG
GACGCGCAACTCAACCCGGTGCCGGCCGGCGTCAGTGGCGAACTCTACCTGGGCGGCGTCGGCCTGGCGCGCAGTTACCA
TCGGCGCCCGGCGCTCACCGCCGAACGTTTTGTACCCAGCCCCTTTGTGACAGGCGAACGCCTGTATCGCACCGGAGACC
GCGTACGCCAGCGCGCCGATGGGGTGATCGAATACCTCGGCCGTCTCGATCATCAGGTCAAATTGCGCGGCTTGCGTATC
GAGCTGGGTGAAATCGAAGCACGCCTGATGCAACATCCACACGTGCGCGAAGCCGTTGTGCTGGTGCATGGCGGCAAGCA
GTTGGTCGCCTATCTGGTGCACGAGGGCGAGGCGCCGACGGACCTCAAGGCCTGGTTGCTCAGCAGTTTGCCGGAATACA
TGGTGCCGATGCATTTCATTGCGCTGCCCAAGCTGCCGGTGACCGCC
>OTU170
TTTCAGGCCCTTGCCCGTTCGCCGCGCGATTTCTATGACCTGCTCTGCCGCGAGCGAGTCACCGTTCTGAATCAGACCCC
CAGTGCATTTCGAGGGCTCGCCGACGTACAGGCACAGAGTGCGCAGGCCCATGCCCTGCGCGTCGTTGTGTTCGGCGGCG
AAGCCTTGGAGGTCGCCACGCTGGCGCCCTGGTTCGCCCGCCATGGCGACCGGCGTCCGCAGTTGGTCAACATGTACGGC
ATCACGGAGACCACCGTGCATGTCACCTGTCGGGCATTGACGGTGGCCGACACCGCGCACCGCGGCAGCCCCATCGGTCG
ACGCATTTCCGATCTGCGGCTCTACCTGCTGGACCGGCTCGGCCAGCCGGTGCCGCTGGGCGTCGCGGGCGAGATGTACA
TCGGCGGCGGCGGGGTCGGGCGCGGCTACCTCGGACGCCCGGCGCTCACGGCCGAACGCTTTGTCCCCGATGCCTTCGCG
GCCGTGTCGGGTGCGCGCCTGTATCGCAGTGGCGACCTCGCCCGCCACCTTCCCGATGGCCAACTCGTCTTCCTGGGTCG
AAACGACCACCAGGTCAAGGCTCGCGGTTTTCGCATCGAACTCGGCGAGATCGAAGCGCAGCTCGCCAGCCACGCCGCCG
TCCGCGACGCGGTGGTCATCGCGCGTGACGGTCGAGGCGACAGCAAGCGCCTCATTGCCTACTACACGGTTTGCGACGGC
CCGGTCTCGGCAGCCGAACTGCGGGCCCATCTCGCACGCGAACTGCCCGAGTACATGCTGCCGGGCGCGTTCGTCGCCTT
GCCGGCCTTCCCACTCACGCCC
>OTU171
TTTGAAGTGTGGGGAGCGTTGCTCTGCGGGGGGCGATGTGTCCTCTTTCCGGGGAGGGAACCCACGCTGCACGCTCTCGG
CGCCGTGCTGAAGAAGGAGCGCGTCACGTCCCTGTGGCTGACGGCGTCCTTGTTCAATCTCGTCGTGGACGAGACGCCGG
AGATTCTCGCAGACGTTCCAGAAGTCCTCACTGGCGGGGAGGCGTTGTCAGTGGAACACGTTCGCCGTGCGCTGGAGCGT
CTCCCGGGAACAACCATCGTCAACGGCTACGGGCCGACCGAAACGACGACCTTTGCGTGCTGTCATCGCGTGGAACGGCC
ACTGGGCGCGACGCAGTCGATTCCAATCGGGCGGCCGATCGCGAACACATCGGTGTACGTGCTGGATGGTCACCAGCAAC
TCGTGCCGGTGGGCGTGGCTGGCGAACTGCATATTGGAGGAGCCGGTGTCGCTCGCGGGTATGTGAACGACGCGACCCTG
ACGAGGGCGCGATTCATCCCGGATCCCTTCAGTAATCGGCCTGAGGCGCGGTTGTACCGAACGGGGGATCGCGTGCGTTG
GCGGGCCGAGGGAACGCTGGAGTTCCTCGGTCGGCTCGACGATCAGGTCAAAGTGCGCGGCTTTCGCGTCGAGCCCGGCG
AGATAGAAGCCGCGCTCAGGCAACAGCCTGCCCTGCGCAACGCCGCGGTCGGGGTGTGGGAAGGGCCGGCTGGGCGACAG
TTGGTCGCCTATGTCGTCGCACGAGATTCACAGGCGGTATCGATTGAGGAGGTCACGGCCTTTCTCGCCGAGCGATTGCC
CGACTACATGGTACCGGCGCGTGTGATCGTGGTTCCGGAACTTCCGCTCACGGCC
>OTU172
CCCTGCGTGGTGCTGGCCAATCTCGACATGCAAGAGCCGTCGGCGTTTTGGGATTCGATATCCCGCCATGAAGCGAATTA
TCTCGATACGACGCCTTCGCTCCTTGCGGCCATCATCGAGACCGCGCCCTCCGCTCTTCAACTTCATCGGATAGTCCTCG
GAGGCGAGGAAGCGTCACCGACTCTTTGTCATTCGTTGCGTGAACGATTTGGCGAAACACCGATCGTCAACACCTATGGG
CCGACCGAGTGCAGCATCGACGCCACGTCCTCTATTCTGGAGATCCTGCCGGACGCAACGCGCGCCCCCATCGGTCGCCC
CCTGCCCAATTATCGCGCCTACGTTCTGGACGGAGGTCTTGAGCCTGTCCCTGCCGGTGTGAGTGGTGAGCTTTACATAG
CGGGTTCTGGCCTTGCGCGTGGCTATGTTGGGCGATCGGGCCTGACGGCGGAGCGGTTTGTTGCGGACCCGTTTGGTGCT
GCCGGGAGCCGGATGTACCGCACCGGGGACCTGGCGCGCTGGCGCGTTGACGGGGTGCTGGAGTTCCTGGGTCGCGCGGA
TGCGCAGGTGAAGGTGCGTGGCTTCCGCATCGAACCTGGGGAGATCGAGGCGGCTCTGGTTCGCCATGGGGACGTTGCGC
AGGCGGCGGTGATCGCGCGCGAGGACGGCCCCGGGGGCAAGCGGCTGGTTGGCTATGTGGTGGCAGCGGGGGCTGCGGTG
CCGGATGCGGCGGCGTTGCGTGCGCATCTGGGGCGCAGCCTTCCCGAGCACATGGTGCCGTCGGCGTTCGTGGTTCTGGA
TCGTCTTCCGCTCACGCCC
>OTU173
TTTTCCACCCACGGTTTCACCGGCCTTCAAGCACCCCCCCGGGCCATGTCCCCGATCCGGCCGGCCCGGTGGCGGGGCAA
GCCGGGCGTACGTTCCTCGACCACACCCTTCGCGCCGGTCGCGCCCGGCGTGACGGGCGAGATCTACCTGGCTGGTGCCG
GGTTGGCGTACGGGTACGTCGCCGATCCGGCCCGTACCGCCGAGCGGCTCGTCGCCTGTCCACTCGGGACACCCGGGGAC
CTGATGTACCGCACCGGTGATCTCGCCCGCTGGAACGCCGACGGCGAGTTGGAGTTCGTGGGCCGGGACGACGACCAGGT
GAAGATCCGTGGGTTCCGGGTCGAGCCCGCCGAGGTCGCGGCCGCGCTCCCCACGCACCCGCTCGTCGCCCAAGCCGCGG
TACGGGCGCTCACCGGTCCCAGGTTGGTCGGCTACGTCGTATCGCACCAGGACGCCGACCCGCTCAACCCGGAGTTCCTT
CGCGACCACGTGGCCGCGGTGTTGCCGGAGTACATGGTGCCCGCCGTGGTCCTCATGCTGGACCGGATGCCGTTGACCGC
C
>OTU174
CTCGCGCACGGTGGACGCCTCGTCATGGTGCCGTACGCCGTCACCCGCGATCCCGAGGCCTTCCACACGCTTCTCCACCG
TGAGAGTGTCACGGTCCTTAGTCAGACCCCTTCGGCCTTTCACCAGCTGATGGCGATGGACGCCAGACTGGGCGGCGTTT
CACCGCTGGTGCTCCGGCTTGTGATCTTTGGCGGTGAAGCCCTGGATTTCCAGTCGCTCCGGCCATGGTTCGAGCGGCAC
GGCGACGCTCGCGTGCAGTTCCTCAACATGTACGGCATCACCGAGACGACCGTGCACGTGACCTATCGGCCGGTGGTAAT
GGCGGACCTGGACGCCGCCCGCGGGAGCCGGATCGGCGCGCCGATTCCCGATGTCAGCCTGTACGTCCTCGACGATCGCC
TCGAGCCCGTCCCCATCGGCGTGCCCGGAGAGGTGGTGGTCGGCGGACCGGGTGTCGCGCGCGGCTATCTCCATCGGCCC
GAACTCACCGCAGCGCGCTTCGTGGACGATCCGTTCACAGGCGAGCCCGGCGCGCGCATGTATCGCTCCGGCGATCGCGC
CCGCCGCACGGCCGACGGCGACGTCGAGTTCATCGGCCGCCTCGACGACCAGGTAAAGATTCGCGGGTTCCGGATCGAGC
CCGGAGAGGTCGAGCACGTGCTCGCTCAGTTCCCTGGCATCCGTCAGGCGGTGGTGGTCGCGCGCGAAGACGTGCCTGGC
GACAAGCGCCTCGTCGCGTACGTGGTCGCGAATGAGGCGCCTCTGGACGGCGAAGAACTGCGCACCTTCGTCCGCGGGCG
GCTGCCGGAGTACTTGCGGCCTTCGACATACGTCGAGATCGACCGCGTGCCGCTGACGCCA
>OTU175
ATATTTAATGACGAGGCCGCGCGCGATCCGCGTCTGCTGTTGAGAGAGTCGGCCGCGCGCGGCGTCACGATTCTTGAGAC
GGTGCCGTCGCTTTTGAGCGCGATGACGGCGGGCGATTCGGGCGAGGACTTGAGTTCGTTGCGCTGGATGATAGCGACGG
GCGAGGCGCTCCCGCCGGGCGTCTGCCGTCAATGGTTGGAGCGTCACCCGAACGTGCCGCTGCTGAACGCATACGGGCCG
ACCGAATGCTCCGACGACGTGACGCATCACGTCATCGCTCAATGTCCGCGGGCCGAAGCCGTGCGCGTCCCCATCGGGAA
GCCTTTGATGAACACGAGGCTCTACGTGCTGGACTCGCACTTGAGCCCCGTGCCCGTTGGTGTTGCTGGCGAGCTATACG
TCGGAGGGGATGGAGTCGGGCGCGGGTACTTCCGAGACCCATCGCGCACGGCCGCCGTCTTCGTCCCCGATCCTTTTTCT
GACCAACCCGGCGCGAGGCTCTACCGCACGGGAGACCTTGTGCGCCATTTGCCGGGAGGAGAGTTGGAGTTCCCCGGGCG
CATAGACCATCAGGTGAAGGTGCGCGGCTTCCGAATAGAGTTGGGTGAGATAGAGGCAGTGCTCGGCCGTCACCCTTCGG
TGCGTGTGGCGGTCGTGTTGGTGAGGGAGGACGCGCACACGCAGGCGCGGCTGGCGGCGTACGTCGTGGCAGAGCCGGGT
CAGAAAATATCCGAAGAGGAGTTGCGTGGTTACTTGAAGGAGCGTCTGCCGGACTACATGGTGCCGTCGGCCTTCGTCAC
GCTGGACGAGTTGCCGCTGACAACA
>OTU176
TACTGGGGTGGCGATGGGCAGCTGCGTTATGTCGGGCGTGCCGATGAGCAGGTCAAGATCCGCGGGTTCCGCATCGAACT
GGGCGAGATCCAGGCGGCACTGACCGCGATGGACGAAGTCGACCAGGCAGTCGTGGTCGCCCGCGAGGACCGCCCCGGCG
ACAAGCGCCTGGTGGCCTACATCACCGGGACCGCAGACCCGGCCGTCGTCCGGGCCAAACTCACCGAAAAGCTGCCGCCC
TACATGGTTCCGGCGGCGGTCGTGGTGCTCGCCGGCCTGCCGCGGACGGTC
>OTU177
GGTGCCCCCGGGGGCCGGATGTACCGCACCGGAGACTTGGTGCGATGGCGAGCTGACGGGAACCTGGAGTTCCTCGGCCG
GGCCGACCAGCAAGTCAAGGTCCGCGGCTACCGAGTCGAGCTCGGCGAGCTCGAGGCGGTGTTGCGCGCCCGGTCCGAGC
TGACCCGGGTCGCGGTCGTGGTTCGCGACAACCGGCTGGTCGCGTATGTGGTGCCCACTCCGGGGGTGAGGCCGGACGCC
GCGGCGATCCGCGCCGACGTGGCCAGGACACTGCCCGAGCACATGGTGCCCGCCGCGGTGGTGAGCCTGGACGCCCTGCC
CCTGATGCCG
>OTU178
GCCGAGCCTTGGGACGGCGCCGCGCTCGTCGAGGTGATTCAAACGCAGAGGGTGACAATCCTGCAGCTGGTGCCTTCGCT
TCTGAGAATCCTTTTGGATGAACCCGGGTTTGATCGCTGCCCGACGCTGCGCCGGGTGTTCTGCGGCGGCGAGCCGCTCA
CGGTCGAGCTCCAGGATCGATTTCTCGCAGCGATTCCGGCCGAACTCTGCAACCTCTACGGGCCCACCGAAGCCTGCATC
GATGCAACCTTTCATCGATGCCTGGCGAAGACGGAACAAAACTCTGTGCGGTCCGCAGATGACAGTGTCGTTCCGATCGG
ACGTCCCATCGCCAACACTCAGGTATACGTCCTGGATCCGCATCGGCAACCGGTTCCGATCGGCGCGCCCGGCGAACTGT
ACATCGGAGGTGCGGGGCTGGCGAGAGGGTATTTGAATCGGCCCGAGTTGACGGCTGAGAGTTTCGGGGGAAACCCGTTT
AGCCGGGAGCCTGGCTCGCGTCTTTATCGCACCGGCGATCTGGTTCGTTACCGGCCCGATGGCACGATCGCATTTCTGGG
ACGGATGGACCAACAGGTGAAGCTGCGCGGATTCCGGATCGAGCTGGGGGAAATCGAGTCTGTTCTGGCCCGTCATCCTG
CGGTCCGCCAGGCGGTGGTAACTCTCCGCCAGGACCGCCCCGGCGATCAGCGCCTGGCCGCCTACATTGTTTGCCGCGGC
GGAGGTTCGCCTTCGAGCAGTGAGCTGAAGCAGTTCCTGGGCAAAACGTTGCCCGACTATATGGTTCCCTCCGGATTCGT
GTCTCTGGCCGGGCTTCCGCTGACACCC
>OTU179
TATGTGCCGCTGGTCTTTGGCGGTTGCCTGGTCATCACCGACGGCTTGCTCGACCTGGTGACGAGCGTGCCCCCGGCGCC
GATCACGCTGCTGAGCATCGTGCCCTCGGCGATGGCGGAGGTGATGCGCCATGGGAAGCTGCCGGAGAGTCTCAATACCG
TGATTTTCATCGGCGAGCCACTGCCCCAGGACCTCGTGCGGCGCGTCTATGAGAACAGCCAGGTGAGCCGGGTCGTCAAC
CAGTATGGCCCAACCGAGACCACCTGGTACTGCGTGCAGGCTGAAGTGCCGCCGGACAACGATGAGCCACCGCCGCTGGG
CCGACCGATTGCGAATGCGCGCATGTACGTGCTGGACAAGTACGGCAACCCGGCGGCCCAGGGGGTGCGCGGCGAACTGC
ACATCGGTGGGCTGGGCGTAGCGGCGGGCTATCTGAACCGGCCCGAGCTGACACAGGAGCGGTTTGTGCCCGATCCCTTT
GCCGGCGATCCAGCGGCGCGCATGTACCGCACCGGCGACCTGGTGCGCTACGACGCGCAGGGCCGGTTGCACTTCATCGG
CCGCACCGACTTTCAGGTCAAGATCCGGGGCTGCCGCATCGAGCTGCCGGAGGTCGAGGCGGCGCTGCGCCAGCACCCGG
CGGTGCAGCAAGTGGTGGTGGTGGCCCAGGCCGAGACACCGGAGCGGCTGCGGCTGGTGGCGTACGTGGCGCCGGTGACC
GGCGTCGAACTCACGGCGGGCAGTCTGCGCGGGCACCTGGCCCAGCTCGTGCCGGACTACATGGTGCCCTCGATCTTCAT
GGTGCTGCCATCATTGCCGCTCAAGGCC
>OTU180
ACGACTTACATCGTCGATGGGGCCATGCGACCGGTTCCCGTGGGGGTAACCGGCGAGCTGGTCATCGGCGGCGCCGGCGT
GGCGCGCGGATACCTGCATCGACCGGAGCTCACGGGGGAGGCGTTCGTCGCCGACCCGTACCGAGAGGATGGAACGACCG
GTGGGCGGCGCATGTACCGGACGGGAGACCTCTGTCGGTATCTGGCCGACGGGACCATCGAGTATCTGGGACGGAAAGAC
CACCAGGTGAAGGTACGCGGGTACAGGATCGAGCTCGGAGAGATCGAGAGCGCGCTGGCTGCGCACCCGGACGTGCGCGA
GGTGGCGGTGGTGGCGAGGGAGGACCTTCCCGGAAACATTCGACTGGTGGCGTACGCGGTACCTCGGCAAAGGGCGGACA
CACTGACTGCGGCCGAGCTGCGGAGGCATCTGCAGGAGACGTTGCCCGAGCATATGGTGCCTGCGACGTTCCTGTTCCTG
AATGCGTTGCCACTGACGCCG
>OTU181
ACGGGGAAGCCAAAAGGAGTCAGCCTTCAGCATTCTGGCGCCGGTGCCATGCTGTCTTGGGCAGAGAGCACGTTCAGCAG
AGAGGATACGGCGAGTACGGTCGCCTCTACATCAATATGCTTCGATCTGTCCGTTTTCGAGCTGTTTGTACCTTTATGCA
CTGGTGGCCGAGTTATCATGGCGAACAGTTCTATAGACTTTCCGGCGGCAGCCCAAAACGCCACCCTGATCAATACTGTG
CCTTCAGCCATTAGCGCTCTGCTTCAACAGGGAAGTATCCCAAAAGCGATACGGGTTATCAATCTTGCGGGTGAGGCGCT
TCAAAGCAGCTTGGTCCAGCGGCTCTATGCCACCTGCGATGTTAACTGCGTCTACAATCTTTACGGGCCCTCCGAGGACA
CCACCTATTCGACTTATGCGTTGATCGATCGCGACGACACACGTGTTTCGATCGGCCGTCCGATCTTGAACACGCGGGTT
TATGTTCTGGATGGCGCGCTTCAACCCGTTCCGGTTGGGGTTGGCGGCGAGCTTTGCATAGGCGGAGTTGGGCTGGCGCG
GGGGTATCTGATGCGTCCCGGGCTGACAGCGGAGCGGTTTGTGCCGTCGCCGTTTGGGGACGGCGAGCGGCTGTACCGGA
CCGGGGACCTTGCCCGGTGGCGTGCCGACGGGAATCTGGAGTATCTCGGCCGGGCCGATCATCAGGTGAAGCTGCGAGGC
TACCGGATCGAGCTTGGCGAGATCGAGGCGGCACTGCTCGGGCATGAGCAGGTGAAGCAGGCCGTGGTGGTGGCGCGCGA
GGACGAGCCCGGCGAGAAGCGGCTGGTGGGCTATGTGGTGGGCCAGGCGGATGCAGCGTCTGCGAATGTGGGCGAACTAC
GCGCGCATCTGCAGCGGAGCTTGCCGGACTACATGGTGCCGTCTGCGATCGTGGTTCTGGATGTGTTGCCGCTGACGCCG
>OTU182
CTCGCTCAGTGCGCGGGCGTGCGCGAAGCGGTGGTCATCGCACGCGAAGACGTCCCGGGCGACCAGCGGCTGGCCGCCTA
CGTGGTCGGCGACGAAAACGTCACGCTGCAGGTGTCCGAGTTGCGCGCGGCGCTGGCGGCGCAACTGCCGGAGTACATGG
TGCCCACGGCATTCGTGCAGCTCGAGGCCCTGCCGCTCACCGCG
>OTU183
TCACCATTCAGTTTCGACGCGTCGGTGTGGGAAATATTTGCTCCGCTGATGTGCGGTGCTCAGCTGGTGATCGCGCCGCC
GCAAGCTTGTAAGGATCCTCAAGGTCTCATTGAATTCATTGAAAAACAGAAGATTTCAGTTCTGCAAGTCGTGCCAGCGT
TGCTTCAGATGCTCGTGGCGGAGGGTTTGGAGCGATGTAGGAGTCTAAGCCGTGTGTTCTGCGGCGGCGAGGCATTGTCG
CCGCAACTCTATGCGCAGTTTTGCCGGCAGGTCGCGGCGTCGTTAACCAACTTGTACGGTCCCACGGAAGCGACCATTGA
CGCCACTTTCTACACTCCTGATGGCCACTACGATCAAAGTTGGCTGCCCATCGGCCGTCCGATCGCGAACACGGAAATCT
ATATTCTGGATTCATATCTCAATCCGGTCCCGATCGGGGTAGCTGGGGAAATTTGCATCGGCGGCGCCGGTCTTGCGCGC
GGCTATCTCAATCGGCCCGAGCTCACGGCGGAAAAATTCATCGAGTGGTCGTTTCACGGCCGACCGATCACGCGCTTATA
CAAAACCGGCGACCGGGGCCGATACTTATCGGACGGAAACATCGAATTTCTGGGCCGCATGGATCAACAGGTCAAAGTGC
GCGGTTTTCGCATTGAGTTGGGCGAAATCGAGACGGTGCTCGCTCGATATCCTAGATTGCAGGCCGTGGCGGCAACGGTC
TATCAAGCCGCGCCGATGGACCAACGCCTGGTCGCGTACGTGGTGATGCAGGAAAAGGCGGAGGTAGGTGAACAGGAACT
GCGGGTCTACCTGAGAGAGAAATTGCCGGACTACATGGTGCCCTCGGCGTTTGTATTCATCGACGCCATGCCGCTTACAC
GC
>OTU184
ACCTTCGAGTTGTGGGGCGCCCTGCTCAACGGCGCGACGCTGGCCGTCGCCCCGCCCGGCCCGCTCTCTCTGGAAGAGGT
CGGGCGGGCGGTGCTTGAGGGCGGGGTGACGACGCTGTGGCTGACGGCAGGCCTGTTCCACCAGATGGTGGACGAGCGCC
CCGACGATTTAAAAGGAGTCCGGCAACTGCTTGCCGGAGGCGACGTGCTTTCGCCGCGCCACGTTAGAAAGGTTTTGGAG
CCGGCGCGCGGCGGGGTGTTGGTGAACGGCTACGGGCCTACGGAGAACACTACGTTCACGACCTGCCACCGCGTGTCGGA
CGCCAGGCAGATAGACGCGACGGTCTCAATCGGACGCCCCATCTCGAACACGCAGGTTTACGTCCTCGACGCGGAGATGC
AGCCAGTGCCGGTCGGTGTGGCCGGCGAGTTGTACACGGGGGGCGACGGGCTCGCGCGCGGGTACCTGCGTCGTCCCGCG
CTGACGGCGGAGCGCTTCGTGCCGAACCCTTTCAGCCGCGAGGGCGGAGGGCGTCTCTACCGGACGGGCGACGTTGCGCG
TTATCTGGACGACGGGCGTATAGAGTACCTGGGTCGCGCGGACGAGCAGATGAAAGTGCGCGGCTACCGCATTGAGCCGG
GCGAGGTTGAGGCCGCTCTGGTCGGCTACGCGGGCGTGCGCGATGCGTCGGTGCAAGCGCACCAGAACGGCGCGGGCGAT
AAACGCCTGATCGCCTACGTGGTCATGGAGGCGCAGCACGAACTCTCGACCAAGGCTCTGAAGGAGCACCTGCGCGAGCG
CCTGCCGGAGTACATGGTGCCGTCTGCGTTCGTCGTGCTCGACGCGCTGCCGCTGACGCCC
>OTU185
TCGGACGCGGTACTGCAAAAAACGCCGTTCAGTTTCGATGTGTCGGTCTGGGAGTTCTTCTGGCCGTTGACGGTGGGCGC
GCGTTTGGTGGTCGCTCAACCGGGGGATCATCGCGATCCGCTGCTGTTGAAAGCGTTGATCGAACAGCAGCGCATCACCA
CGCTGCACTTCGTCCCGTCGATGCTCGGCGCCTTCATGGCTCAGGACGATCTCGCCGGCTGTGCGTCCCTGAAACGCATC
GTCTGCAGCGGCGAAGCCTTGCCTGCAGACTTGGCGCGGGAAACCCTTCAACGCCTGCCCAACGCCGGCCTGTTCAACCT
GTATGGCCCGACGGAAGCGGCCATCGACGTGACTCACTGGACCTGCGTTGATGAGTCGGGCGTTTCCGTACCCATCGGTC
GCCCGATAAATAACCTTCAAATCCACATCCTCGACAGCCGCCTCAACCCGCAACCCATCGGCGTGCCCGGCGAGCTGTAC
ATCGGCGGCGACGGTTTGGCTCGCGGTTACCATCTGCGTCCCGGCCTGACCGCCGAGCGCTTCGTCGCCAGCCCGTTCGG
CACCGGCGAGCGTCTCTATCGCACCGGTGACCTGGCGCGCTGGCGTGCCGACGGCGTGGTGGAATACCTCGGCCGGCTCG
ATCACCAGATCAAACTGCGCGGTCTGCGGGTTGAGATCGGGGAGATCGAAGCGGCGCTGCTGGATCACCCCGCGGTCAGC
GAAGCGGTGGTTATCGCCCGTGAATTAACGACGGGCATGCAGCTGGTGGGCTATCTGGTGGCCGAGGACTTCGACGAAGA
ACACCTGCGCAGCCAGCTGAAGCAACGCCTGCCGGGCTACATGGTCCCGGCCCACTTCGCCACGCTGGAAAAATTGCCGC
TGTCCGCC
>OTU186
GACCTGACGGTTACCAGCCTGTTCGCCCCGTTGCTTGCGGCGCGAACGGTTTCTCCGCTGCCCGCGGATCACGGCACTCA
AACGCTCTCCACAACGCTGTTGAACGCTGGCGCCGACTACAGCTTGATAAAAGTCACCCCTGCGCACCTGGAAGTTCTGG
CTCGTCAAATGTCGGCCGAACAAGCGGCGCAACTTGCACGGATATTTGTCATCGGCGGCGAGCAGTTGCATGCCGAAACC
TTATCGTTCTGGCGCCAACACACGCCTACCACCGTCCTCGTCAATGAGTACGGTCCGACGGAGACGGTGGTGGGTTGTTG
CGTGTACACAGTTACGCCTGAGTCACCGCTAAGCGGACCGGTACCGATAGGCCGCCCGATCGCAAATACGCAGATCTACA
TTCTCGACAGGCACGGCCAGCCTGTGCCTGTGGGCATAAGCGGAGAGCTCTATGTTGGCGGGGACGCTGTAGGACGCGGT
TATCTGAATCGTGCGGAGCTGACTGCGGAGAAGTTTCTGCCCGACCCGTACGCCCACGTGTCAGGCGCGAGGATGTACCG
CACCGGGGATCGGGCGCGTTACCTTGCGAATGGCAACATCGAGTTTCTCGGCCGGCTCGATGATCAGGTGAAGATTCGCG
GCTTTCGCATCGAACTGGGCGAGATCGAGGCGGTACTCTCCGAACACCCGGCGGTGCGCCAGGCCGTGGTGCTCGCGCGC
GAGGACACACCGGGCGACAGACGCCTGGTAGCCTATGTCGTGCCTGCCGCTGCGTCATCGACCGGTGTCGAACCGCTGCG
CGCCTACCTGCGCGAGCGGCTACCCGACTACATGCATCCCGCGGCCTATGTGCTGCTCGAAACATTACCACTCACCCCC
>OTU187
ACGTTCGAGGTCACCGCCGATTCGCTCGCGACGGCGCAGGAGCTCGGCGCGCAGACCGTGCCGGTGGGCCGGCCACTCGC
GAACACGCAGGCGTATGTCGTCGACGCGATGGGCAACGAACAGCCTGTTGGTATTTCGGGCGAGTTGCTGCTGGGCGGGG
CTGGTGTCTCGAATGGATATCTGAACAAGCCTGAGCTCACGGCTGAGAGGTTTGTGCCGTTTGAAGACCAGAAGAGCAGG
TCCCTCGCTTCGCTCGGGACGACATCTTCGCTCGGAACGACATCTTCGCTCGGGACGACATCTTCGGCGCTCGGGACGAC
ATCTGTGCTCGGGACGACAACCGTGTATCGTACCGGTGATCGCGCACGTCGACTGTCTGATGGCACCATCGAGTTCCGTG
GACGCGCCGACGACCAGGTGAAGGTCCGTGGATTCCGCGTCGAGCTCGGAGAGATCGAGCACGTGCTCGCCGAGCATCGC
GGCATCGCACAGACAGCTGTCGCGCTGCACGCAACCGCCGACGGCGAACAGCGTCTTGTCGCGTATGTCGTACCGCAGAC
CAGTGGCTACGCGGCCGCGCACGCCACGAAGGTGACGGCGGCAGAGATCACAGGGTGGATCGGCACGCGACTGCCCGAGT
ACATGGTACCGTCGGCGATCGTGATGCTCGACGCGCTGCCAATCACGTCG
>OTU188
GTGGTCTTCAGCCAGGCCTGCGTACTCGATCCCAAGGACTTCAAATGCGCCCTGCTGGGGCAGCAGATCACCGTCTTGCA
TCTGACCGCGGGCCTGTTCCACCAGTATGCCCATCTGCTCGGAGAGGTCTACGCCGGACTGCGCTACCTGCTAGTCGGCG
GCGATGCCATAGACCCCATTGCGGTGGGCCAGGTGCTGCGCCGCAACCCGCCGCAACGGCTGCTGCATTGCTACGGCCCC
ACCGAGAGCACCACCTTTGCATCGATCTATGAAGTCGCGCTGATCGCTGAAGGAATGCACCGCCTGCCGATCGGCCGCCC
GATCGCCAACACCCGCATCTACCTGCTCGACGCCCACGGTCAGCCGCTACCGCTGGGGGTCACCGGCGAGATCTACATCG
GCGGCGCCGGCGTTGCGCACGGCTATCTCGACCGCCCCATGCTCACCGCCGAGCGCTTCGTCCCCGATCCCTTCGGACCG
ATCGCGGGCGCGCGGCTGTACCGCACCGGCGACCTGGCGCGCTACCTGCCCGATGGCAATCTCGACTTTCTCGGTCGCAA
CGACTGGCAGGTCAAGATCCGCGGCTTCCGCATCGAGCTCGGCGAGATCGAGGCGCGCCTGGCCGAACACCCGGCGGTGT
GCGAGGTGGTGGTCATTGCACGCGGTGAGGGTGCGGACAAGCGGCTGATCGCGTACTACACCGCGACCGATGCATCGGTT
TCGGCCGCAGAGTTGCGCGTGCACCTGTCGCGCTTGTTGCCTGACCACATGCTACCGACGGCGTTTGTGGTGCTGGAGGC
ATTGCCGCTGACCCCG
>OTU189
AGCCGGGTCCTGCAATTTGCCTCACTGAGCTTCGACGTGGCCACGGCGGAGATCATGCTGGCGCTGACACAAGGCGCGGC
ACTGGTGCTCGGTCAGCGCGATGCGCTGATGCCGGGCGATGCTCTGCACGATCTGCTGGTTTCGCAACGGGTCACCCACG
CACTGCTGTCGCCGACCGCACTCGCGGCGACCTCGGCGGACGATCTGCCGGACCTTCGAACGGTAGTGACGACCGGGGAG
GCATGCACGCCAGCCGTGGTCGAGCGCTGGGCACCGAGAAAGCGCCTCGTCAACGCCTACGGTCCGACCGAGATCACGGT
ATGGGCGGCGGCCACTGATCTGCACGCGGGCCAGACGATCCCGATCGGACGCCCGCTGTCGAACACGCGTGCCTACATCC
TCGATGGCGCGCTGTGCCCGGTGCCGATCGGAGTGGCGGGAGAACTGCATATCGGCGGTGTCCAGGTTGGCCGCGGCTAC
CTGAACCGGCCGGAGCTGACGGCGGAACGGTTCATCGCCAATCCGCTTGTGCCGGGGGATCGCCTGTACAAGACGGGCGA
CCTGGCGCGGTGGTGGCCGGACGGGACGATCGAGTACCTCGGCCGTCAGGACTTCCAGGTGAAGATCCGTGGCTTCCGCA
TCGAACTCGGCGAGATCGAGGCGTGCCTGATGCGGCATGGCGATGTGCGCGAGGCGGTCGTGGTGGCGCGGGAAGACCGA
CCAGGCGATACACGGCTGGTCGCATATGTCGTCCCCATGCCGGGGCACTCGGCGGATGCGGCCGGGTTGCGCGTTCATCT
GCGCGACCTGCTGCCGGACTACATGGTGCCCTCGGCCTTCGTGGCGCTGGCGGCAATGCCGGTCAACGGG
>OTU190
TCGGACGCGCTCGCTGAGCAAATCTACGCGAACACCAACTGCGACAAGGTTTACAACCTCTACGGTCCGACGGAGACGAC
GACTTACTCGACTTACACGCTGGTGCGCCGCGGTTCACCGGTGACGATTGGCAAGCCCATCGCCGGCACGCAGTGCTACA
TCCTCGACGCACGACGCAATCCCGTGCCGATCGGCGTTCCGGGCGAACTGTTCATTGCCGGCGGCGGTCTGGCCCGTGGT
TACCATGGTCGTCCTGATCTGACGAACGAACGGTTTGTTCCAAATCCCTTTAGCGAAAACCCCAAAGCGCGGATGTATCG
CACGGGCGATTTGTGCCGGTGGCTGGTGGACGGCAACATTCAGTACCTCGGGCGCATGGACCATCAGGTCAAGCTGCGCG
GCTTCCGAATCGAACTGGGAGAAATCGAAGCCGGCCTTGCGCGGCATCCCGCTTTGCACGAAGTCGTGGTCATTGTGCGC
GAAGACAAACCGGGCGACAAACAACTCGTCGCCTATTTCGTCACCGAGAATCCACCCGCCAATCTGATCGAGGAGTTGCG
TGCCCTTGTTCGTTCCACGATGCCCGAGTACATGGTCCCGTCTCATTTCGTCATCCTCGAAAAGATGCCGCGCACTCCC
>OTU191
GGGAAGCCCGAGAGCCGCGTCCTGCAATTCGCCTCTTTCAGTTTCGACGCGAGCATCTCGGAAGTGATGATGGCGCTCTG
CAGCGGCGCCGCCTTGTACCTCGCCACGCGCGAGAACACCTGGCCCGGCGAACCGCTGCGCCGCACGACCCAGCACGCCG
GCATCACCCATCTGACTCTTCCGCCGGCGGCTCTCGCAGTGATGGGAGAGCCTGACGCGCTTGCGCCGATGACGTTGATC
ATCGCCGGCGATGACTGCCCGCCGGGACTGGCCCGCCAGTGGGCGCGGCGCCACGTGCTCTTCAATGCCTACGGGCCGAC
CGAAGCCACGGTGTGCGCGAGCATCCATCTCGTGACCGCCGACGACGAAGGTCGCCTACCGATCGGCGCACCGATGGCCA
ACGTGCAGGTCCACCTGCTCGACGCGAACCAACAACTCGTGCCGTTGGGCGCGGTCGGCGAGATCTGCATCGGCGGCACC
GGCGTCGCGCGCGGCTACCTCGATCGACCGGAACTGAATCGCGAACGCTTCGTCCCCGATCCCTTCACCCAGGGTGCCGC
GCGTCTGTATCGCAGCGGCGACCTCGGCCGCTGGCGCGAGGACGGCAGCCTCGAATTCCTCGGCAGACGCGATGGCCAGG
TCAAGCTCCGTGGATTCCGCATCGAGCTGGGTGAGATCGAAAACCAGCTGCTGGCCTGCCCCGGCGTTCGGGAGGCCGTC
GCCGTCGTCCGCGAAGACATGCCCGGCGACAAGCGCCTGGTTGCGTATTACTGCGTCGACATCGACGAGGGCAACGCGTC
CGCGACAGGGAACGCGCTACGGCAACGCCTCGCCGCCGTATTGCCCGATTACATGGTGCCGGCTGCGTTGATCGCGTTGC
CTGCACTTCCACTCACTGCA
>OTU192
GCGGACAAAACCTTTAGCAGAGAAGATACAGCACGCACGATTGCCTCGACATCGATATGCTTCGACCTGTCAGTATTTGA
GCTGTTTGTACCTCTATGCACCGGAGGCCAGGTTATCCTGGCCAATAGTCCGATAGACCTTCCGGCGGCCGCACAAAATG
CCACGTTGATAAACACGGTTCCTTCAGCCATTGCCGAACTCGTTCGACAGAACGAGATCCCCAAGGCGATACGAGTGTTC
AACCTTGCGGGCGAGCCGCTTCAAAGCAGTTTGGTGCAACGGCTTTACGCCACGTGCAATGTCCAGCGGATCTACAATCT
CTACGGGCCATCCGAGGATACGACCTATTCGACCTATGCCTTGATTGCTCGCAATGACAGGCAAGTTACGATTGGTCGCC
CGATCTCGAACACCCAGGTCTATGCGCTGGACCGCGATGGCCAGCCGGCTCCGATCGGAGTGGCGGGAGAGCTTTATATC
GGCGGTGCCGGTTTGGCGCGTGGATATTTTGGCCGTGCCGGGCTGACGGCGGAGCGGTTTGTGCCGTCGCCGTTTGGTGA
TGGCGAGCGGCTGTATCGCAGCGGCGACCTCGTGCGGTGGCGCGCGGACGGGGAGCTGGAATATCTGGGCCGGATCGATC
GTCAGGTGAAGATCCGGGGTTACCGGATCGAGCTTGGCGAGATCGAGGCGACGCTGCGCGGGCATGGCGTGGTCGGGGAT
GCCGTTGTGGTGGCGCGCGAGGATGTTGCGGGCGACAAGCGGCTGATCGGGTATGTCGTGGCCGGGCCCGCGGGGGCATC
GGTGGATGCGGGCGAGCTGCGCGCGCATCTGAAGCAGAGCCTTCCCGGGTACATGGTGCCGTCGGCGTTTGTGGTGCTGG
ATGCCTTGCCGCTGACGCCG
>OTU193
TCCCTCAAATTTGATCCTTCGTTCTTCGAGCTCTTCGTGCCGCTTACCAGAGGCGGCACCGTGATCGTTGCCCAGAATGT
ACTCGAGTTGCCACTATTGCCCGCGGCGCCGCAAGTAACGCTCGTGAGCACTGTGCCGTCCGCCATCGCGGAACTAATTC
GCGTCTACGGTCTGCCGCCGTCCGTACGCGTAGTGAACCTCGCCGGGGAAGCGCTTTCCAACGCGATCGCGCAGCGCATC
TACGAAACATCGAGCGCGTTGCGTGTGTACAATCTCTATGGTCTGACGGAGGACACGCTCTACACGACCTTCTCCTTAGT
GGAGCGAGGGTCGAAGGACCCTCCAAGCATAGGCAGGCCGATCGACAACCGACAGCTCTATGTGCTGGACGACAATATGG
AACCGGTGCCCGTGGGTATTCCCGGCGAGCTCTTTGTCGGCGGCGAAGGCCTTGGTCGCTGCTACCTGAACCGTCCCGAA
CTCACCTCGGCGCGGTTCATACCAAACCCATTCAGCGACCTGCCAGGCGCGCGCTTGTATGGAACGAGCGACCTCGTCCG
TTATCGTCCGAACGGCACGATCGAGTATCTCGGTCGCCTCGACCATCAGGTGAAGATCCGGGGCTTCCGTATTGAGATCG
GCGAGATCGAAAACGCTCTCGGCGAGTGCCCCTCCGTGCGCGAAGCAGTGGTGCTCGCGCGTGAAGAGAGCCCAGGAGAC
AAGCGGCTCATCGCGCACGTCGTCGCAAACGCGGGCCACAGAGTGTCCACCTCCGATTTGCGCGCCTTCCTGCGCGAGCG
CCTGCCGGAGCACATGCTGCCCTCGATGTTCGTGACACTCGACTCTTTGCCGCGCACGCCG
>OTU194
GTGCGACGATGGCGGGACGCCTTTCCCGAAGGCGGCCGGATCGTTAACCTTTACGGTCCCACGGAAACGACTCTCACAAA
ATGCTTTCAAGTGATACCTGACGAACCGATCCCAGGCGTACAAGCCGTCGGCATGCCGCTGCCGCAAACCCAGGCGCTAG
TTTGCAACCAGAGCGGGCAACTCTGCGGGATTGGCGAGCCGGGTGAGATTGTTCTGCGCACGCCGTTTCGCACGTTCGGC
TATATCAACGCGACCGAGGAGCAGCAAAGGCGATTCGTGAAAAATCCTTTTCGCGATGATGCGTACGACCTTGTCTACTA
CACCGGTGATAGAGGACGTTACCGCGTAGACGGCAGCTTGGAGATAATTGGACGGCTGGATGACCAGGTAAAAATTCGCG
GGGTGCGTGTCGAGCCCGAGGAAATATCGGCGCAGCTTAACCGCCATCCTGGAGTGGAGTCATGTGTTGTCCTCGCCGAT
AAAGACGTACGAGATGAAAACTGCCTGGTCGCGTATGTCGTGGCCTCGAACCGTGATACAACCGGTGCGCTGCTGCGATC
ATATTTAAGCGACCAACTACCGGCGGCGCTCATTCCAGCCTCATTCGTGTTTTTGGATTCTTTGCCCGTTTCGCCT
>OTU195
CCGAACCAGTTGGCGGGAGTGCTGCTCTCGACCTCAATTTGCTTTGACCTCTCGATATTTGAGATGTTCGTCCCGCTCAG
TGTGGGCGGCAAGGTCATCCTCGCCGACAACGCGCTGTTCCTGCCGTCGTTGCCCGCAAAGGACGAGGTCACACTCATCA
ACACCGTGCCGTCGGCCATGGCGGAGTTGCTTCGCATGAACGGCGTTCCGGAATCGGTGAACACGGTGAACCTGGCGGGA
GAAGCACTGCCGGAGACACTCGTTGAGCAGATCTATACCAACACGAAAGCCTCACAGGTATACAACCTTTACGGACCCAC
CGAGGATACGACCTATTCGACGTACACGCTGGTTCCAAGCGGGGCAAGAGTCACGATCGGCAGGCCGATCGCAAATTCGC
AGGCCTACATTTTGGACGCCGAGCGCAAGCCCGTGCCGATTGGAATTCCTGGTGAGTTGTACTTAGCCGGCGCCGGGCTG
GCGCGCGGCTACTATGGACGTCCCGACCTGAGCAGCGAGCGCTTCGTGGCTAGTCCGTATGCCCAGGACCCGACTGCGCG
CATGTACCGCACCGGAGATCTGGCGCGATTCCTGCCCGATGGCAATATCGATTATCTCGGACGCATTGACCACCAGGTGA
AGTTGCGCGGCTTCCGCATCGAACTCGGCGAGATTGAGACTGTACTGCTGGAACATCCAGCCGTGGAGCAAGTCGTGGTA
GTCGTCCGCGAAGACACGCCGGGCGACAAGCGGCTCGTGGCCTATGTGGTTGCGGCTCCGGCGTCCCGGCTGGACTTCGC
GGTTCTGCGGAACTCGGTGAAGGAGCGGCTTCCGGAGTACATGGTGCCGGTGGCCTGGGTGGAGATGCCGAGCCTGCCGC
TGACGCCC
>OTU196
CTCAAAACCCCTTATAGCTTCGACGCATCAGTATGGGAACTTTTTGCTCCATTGTTAAGCGGTGCCCAGCTCGTCATTGC
AAAGCCTGACAGCCACAAAGATCCTAGATACCTTGTAGAGGTCGTTAACAGTCAACAAGTTACGGTGTTGCAGTTAGTTC
CATCTCTCCTAAATTCGCTTCTGCAAGAACCAGATCTGCAACATTGCAAGAGCCTTAAGCACGTGTTTTGTGGCGGAGAG
ACGTTACCTACTAGATTACGTAAACATTTCTCCGACCTCGTGCATATTAAGCTCGTAAATCTCTACGGTCCAACAGAAGC
GTGTATTGACGCCACCTATTGCCGCACCGACGACCTTTTAGATTTACAGAACGCATCCATCGGTAAGCCCATAACCAACA
CACAGGTCTATATTCTTGCTGCCAATCTTCAGCCGGTGCCTATCGGCGTTGTCGGGGAGCTGCATATTGGTGGCGATGGT
TTAGCCCGTGGCTATTTGAACAGTCCGGAACTGACAGCGGAGAAGTTCATCGCCAACCCCTTCAGTGATGAACCCGGTGC
CAGGCTTTACAAAACCGGCGATTTGGCGCGCTGGCTGCCCAACGGTGAGCTGGAATACCTCGGCCGCATCGACAATCAGG
TCAAGATCCGCGGCTCTCGCATCGAGTTGGGCGAGATCGAAACGGTGCTCGCTCAGCACCCCTCGATCCAACAAGCTGTG
GTCCTCGCTATTGAAGACACTCCAGACGACAAGCGGCTAGTTGCTTACCTCGTCACCGCTGACGGCGCTTGTCCTTCAGT
CCATGACCTGCGCAGCCATCTCCAACACAAGCTGCCCGACTACATGGTGCCGTCAACCTTCGTGTTCCTGGACTCGCTAC
CGCTCACGCCC
>OTU197
CACCTGGCCCCGCTGTCCTTTGATGCGTCCACGTTCGAACTGTGGGGCGCGTTCCTCAACGGCGGGCGCGTGGTCGTGCT
GCCACCGGGCCAGTCCACGCTGGCGGAAATTGGTGATGCGATTCGCCAGCACCGTGTCACTACATTGTGGCTGACGGCAG
GTTTGTTCCACCTCATGGTTGATGAGAGACTGGACGATCTGAAGCCTTTGCGGCAGTTGCTCGCGGGAGGCGATGTATTG
TCCGTCGAGCACCTGATCAGAGCACGCCGCGCGCTCCCTCGCTGCCGCATCATCAACGGCTACGGGCCTACGGAAAATAC
TACTTTCACGTGTTGCTATACGGTCGTCGACGAGCGCAAGTTGCTTCCGACAGCCCCCATCGGGCGTCCGGTCGCCAATA
CCCGGGTATATATTCTGGACCCGCTTCTGCAACCGGTACCGGTTGGCGTAGTGGGCGAGTTGTATGCCGGCGGCGCCGGC
GTTGCGCGCGGCTACTGGCAGCGGGCCGAGCTTACCGCCGAGCGCTTTGTTCCCGATCCATACGACGACACACCGGGCGC
GCGGATGTATCGCACCGGTGATCTTGCACGGTATCGACCCGATGGCAATATCGAGTTTCTGGGGCGCGCGGACAGTCAAA
TCAAGCTGCGCGGTTTTCGCATCGAGCTGGGCGAGATCGAGGCAGCGCTTTGTGAGGATTCAGAGGTGCGTCAGGCGGTG
GTGGCGGTACGCCAGGACCCAGCCGGCGACAAGCGGCTGATCGCGTACGTGGTGCCTGCGGCAGCATCGTTCTCGGAGGT
GGAGCCGCTGCGCGCGAAGCTGCGTGAGCGCTTGCCTGACTATATGTTGCCTTCATCGTATGTGGTGCTGGGGTGCTTGC
CACTCACTCAC
>OTU198
TCGGCCACCCCATCAACAACACACGCACCTACGTACTCGACACCAAACTCACCCCCAGTACCACCCGGAACACCCGGCGA
ACTGTACGTAGCAGGAACCGGCGTCACCCGCGGCTACCTGAACCGCCCCGGCCTGACCGCCGAGCGGTTCATCGCCGACC
CCTACGGACCGCCGGGCTCTCGCACGTACCGCACCGGCGACCTGGCACGCTGGAACACCGACGGCACCCTCCAGTTCCTG
GGCCGCGCCGACGACCAGATCAAACTCCGCGGCTTCCGCATCGAACTCGGCGAAGTCGAAGCCGCACTCACCACCTGCCC
CGGCGTGGCCGGCGCCACCGCCATCCTCCGCGAGGACCGCCCCGGCGACCGACGCCTGGTCGGCTACATCGTCGCGGAAG
ACGGAGCCGATCCAGACCCCGCCGCCATCCGGGGACGGCTCGCCGGGCGGCTGCCCGACTACATGGTGCCCGCAGCCGTC
GCCGTGCTCGACGCGCTGCCCCTGACGCCC
>OTU199
AACTTCCTTTGGTCGATGCGCACAACGCCCGGGCTTTCCGCGAGCGATGCGCTGCTCGCGGTAACGACAATCTCCTTCGA
CATCGCGGGCCTCGAGCTCTACCTGCCGCTCATTTGCGGCGCGGCCGTCGTGCTCGCGAGCCGCGACGTCGCAACAGACG
GCAAGCGCCTGCTCGACCTGCTGAACAGGCGCAAGCCCACCGTCATGCAGGCAACGCCCGCCACGTGGCGCAGCCTGCTC
GATGCGGGCTGGAAGCCGGGCGACTCGCCGCAGCTCAGGGTGTTCTGCGGCGGCGAGGCCTTGCCACGCGAGCTGGCAGA
AGAGCTGTTGTTGCGCACGGCAGAAGTCTGGAACCTGTATGGCCCGACGGAAACGACTATCTGGTCGACACTGTATCGGG
TCACGAGTGGCACGGGTCCGGTGCCCATCGGCGCGCCGATTGCGAATACGCGGCTCTACGTCCTCGACCAGGGAGGCCAG
CCGGCCCCGACTGGTGTTCCCGGCGAACTGTTCATCGACGGTGCCGGCGTAGCGCACGGCTACCTCAATCGCCCGGAGCT
GACCGCAGAGCGATTCGTGAAGGACCCCTGGGCACCAGGGAAAGAGGCCCGGATGTATCGCACGGGCGATCGCGCGCGGC
TTCACCCGGACGGCACACTCGAGCACCTCGGCCGTCTTGACTACCAGGTCAAGCTCCGCGGCTACCGCGTGGAACTTGGC
GAAATCGAGGCGGCGCTGGCGAAGGCCCCAGCGGTGCAGCAGTCCGTGGTGGACGTCCGACAGGATCGACTCGTCGCATA
CGTCGTCTTTGCTCCACGAATGCAGATGACGGCATCCGAAGTTCGGACGTTCCTGCGCGATACGCTTCCCGACTCCATGG
TACCGTCGCTCGTTGTGCCGCTCGAGCGCATACCGCTCACGCCC
>OTU200
TTGCAGAAGACTCCCTTCAGCTTCGACGTTTCGGTCTGGGAGTTCTTCTGGCCGTTGATGTGCGGCGCGACGCTCGTCGT
CGCTCGTCCGGGCGGGCATCGCGACGCCGCCTATCTGGCCGAGTTGATCGAGCGTGAGCGGATCACGACGCTGCACTTCG
TGCCGTCGATGTTGGAGGTGTTCCTCGACGAGCCGGGAGTGGCGATGCACTGCGGCACGGTGCGGCGTGTGATAAGCAGC
GGTGAGGCGCTGGGGGCAGGACTGGCGCGGCGCTTCTGGGAACAGATGGGCGAGCTGGGGTGCGAGTTGCACAATCTGTA
CGGGCCGACGGAGGCAGCCGTTGATGTGACATGGTGGGCGTGCCGTCGAGGACGGAGCGGGGCGACGGAGCCAATAGGAA
AGCCGATTGCAAACACGCAGATATACGTGCTCGACACGAGGATGGAGCCGGTGCCTGTGGGAGTGTCGGGCGAGTTGTAC
ATCGGAGGAGCGGGCGTCGGGCGAGGGTACTTGAGAAGGCCGGGATTGACGGCGGAGAAGTTCGTGCCTGACCTCTTCGC
GGCGGAGGGCGGGGCGCGCCTCTACCGCACGGGCGACGTGGCGCGCTATCGCCCCGACGGCGAGATCGAGTTCCTCGGCC
GCTCCGACCATCAGGTTAAAGTCCGCGGCTTCCGCGTCGAGTTGGGTGAGATCGAGGCGGCGCTGACAGCCCACGCGGCG
GTGCGGCAGGCGGTGGTCGTCGCGAGAGCCGGGGCGGGCGGTGCGGCGGCGCAGTTGGTCGCTTATGTGGTCTGCGACGC
CGAGGTCGAGGTCTCGGAGTTGCGGCGCCACGCGCGCGAGCGAGTGCCGGAGTACATGGTGCCGGGCTGGGTCGTCATGC
TCGAAGAGATGCCGCTCACGCCC
>OTU201
GTCTATTCGAATCAGGAAGCGCCGCTTCGCGTCAGCCTCAACGCCCCGCTTGCGTTCGACTCTTCCGTCAAGCAACTCCT
GCAACTGCTGCGAGGTCATACGCTCGTCGTAGTCACCGACGGGGTGCGTGCGGACGGCGTCGCGCTGTTGGACTTCATAC
GGCGGCACGAGGTAGACGTGTTGGACTGCACGCCGTCGCAGCTGCGCCTGCTGCTCTCGGCGGGCTGGGGGGCTGCGGAC
AAAGGGTCGGCTCTGAGGCTGGCGCTCGTGGGCGGGGAGGCGATAGACGCCGCGACGTGGGAGAGGCTGGCGTCAATCGC
CGGGACGAGCTTCCACAACGTGTACGGGCCTACCGAATGCACCGTAGACGCGACCTCATGTCCGGTGAGCGAGTCTTCGC
CCGAGCCATCAATCGGGCGGCCACTGGCGAACACGAGGGTTTACATACTCGACGCAAAGCTCGCGCCCGCGCCCGTGGGC
GTCGCGGGCGAGTTGTACGTGGGGGGAGAGGGAGTGGGCCGAGGCTACCGACGCCGGCCTGCGCTCACGGCCGAGAGGTT
CATACCAGACCCGTTCTCGTCGGAGCCCGGCGCGCGCCTATACCGCACCGGCGACGTGGCGCGCTACCGTGCGGGCGGCA
CCATTGAGTTCCTGGGCCGCGCGGACAATCAGGTGAAGGTGCGGGGCCACCGCATCGAGCTGGAAGAGATAGAGGCGGCG
CTCTGCGAGCACGAGGCAATCGCGCAGGCCGTCGTCGTCGTGCGAGAGGACGCGGCCGACGATAAACGGCTGGTCGCATA
CCTCATAGGCGAGCGCGCATTAGCTGAAGGCGAGGGCGATGTGCGGGCCTTCGTGCGACGGAGGCTGCCGGAGTACATGA
CGCCCTCGGCCTTCGTGTGGCTCGGAGAGATGCCGCTGACCCCT
>OTU202
AGCGGTCTAACAAACCTGGTTCGCTGGCATTGCCGCGTTTTCGAAATCGAAGCAGGCTCCCATTCGTCGAACGTAGCAGG
GATTGGGTTTGACGCCACCATATGCGAAGTATGGCCGATTCTTTGCGTAGGAGGCACGCTCTTTGTGCCCCCTTCTGGAA
CGACGAATGATCCGGAGACACTGCTGAGTTGGTGGAGCGGGCTGGACCTGGACGTTAGTGTGCTGCCAACCGCGCTGGCT
GAGTTCGCTTTCTCGCGGTCGATTTTGAGTCGAAGTCTAGGAATTCTTCTCGTTGGGGGAGATCATTTGCGGCAGTTTCC
ACCGGCGGGCTGGAGCTTCTCGCTGGTGAATGTCTACGGTCCAACGGAAACAACGGTAGCTGCGACGACGGCTCGTTTGA
AGGAAGGCGACAGCATCGTTCATATCGGCCGTCCGATCTCGAACACGCAGATCTATATTCTCGACGATTACGGGCAGCCA
GTACCTGTAGGTGTGACGGGAGAGATATACATTGGTGGGGCGGGGGTGGGGCGGGGTTATTTGAAGCGTCCGGAGTTGAC
GGCGGAACGGTATGTAGGGGATCCGTTCAGTGGTGACGGCTCGCGCATGTACAAGACCGGCGACCTGGGCCGCTGGCTGG
GCGACGGCAACATCGAGTGTCTGGGGCGTATTGATTTTCAGGTAAAGATTCGCGGTTTCCGTATTGAGCTTGGAGAGATC
GAGTCGCGGCTGGTCCAGCATCCCGATGTTCTCGAAGCGGTGGTTACAGTCCGCGAGGATACCGGCGGAGACAAGCGGCT
GGTGGCCTACTACACTACTGCGCCAGGTGGCGATGCTGAACCGGCGGTTTTTGAGGCCGAGCGGCTGCGTGCCCACCTAT
TGGCAAGCCTGCCCGAGTATATGGTGCCGGCTGCGTATGTGCGGCTTGAATCGTTGCCATTGACGGCG
>OTU203
GTCAAGTCGAAATACGTTCAGCTGCAGCCGTCCGATCGAGTGGCGCAGGTCTCCAATGCGTCGTTCGATGCGGCAACATT
CGAAATCTGGGGCGCGCTGCTGCAAGGTGGGGCCCTGATCGGCATCCCTCACGCAGTTCTGCTCTCACCAAGAGATTTCG
CGCGAACGATCGAAGAGAAGCGCATCAGCACGCTTTTTCTGACCACGGCGCTGTTCAATCAGATGGCCAGCGAGGTGCCA
TCTGCCTTTCGGCGACTGCGCTATCTGCTGTTCGGAGGCGAGACATGCGATGCGAGGTGGGTCAGGACAATCCTCCGGTC
CGGACCACCACAGTCCCTTCTGCATGTATATGGACCGACCGAGAACACCACGTTCACGACATGGCACTGCGTTGACAATG
TCGCCGAAACTGCGGCTACGGTTCCGATTGGGCGCCCCATTGCCAATACGCGCGTCTATCTCCTCGATCCCCATCTCCAA
CCCGTGCCCGTTGGCGTCATTGGCGAATTGCACATCGGCGGTGACGGCCTCGCGCGAGAATACCTGGACCGTCCTGATCT
GACCGCCGAGAAGTTCATCCGCGATCCATTCGATGCAGCGCCTTCAGCACGGCTCTACAAGACTGGCGACTTTGCCCGTT
ATCGACCTGACGGAAGCATCGACTTCGTCGGGCGTATCGACGGGCAGATCAAGATCCGTGGCTTTCGCATTGAGCTCCCG
GAGATCGAGGCAGCCCTCGCGCACCATCCCGATGTAGGCACCAGCGTGGTCATCACAAAACACAGAGCCGGCAGCGACAG
GTCGCTGGTGGCGTATGTTGTGCCTTCCCGTGGCGCACAACCTTCGCCTGACGTCCTTCGCGGCTTCTTGCGCGAGAAGC
TGCCGGACTACATGGTGCCCTCCGCCTTCGTGTTAGTGGATTCGCTCCCGCTGACGCCG
>OTU204
GAACACCTCTTTTCCTTCGATGCTTCCGTATGGGAGATATTTTCTTCACTTGTCGGAGGCGCCCAGATCTGCATTGCGAG
CCCAGCGGAACTCGGAGACGTTCATGCGCTTACAAGAGATCTCCGACGCGGGGTGACGCGGCTACAGTGCGTTCCACTGC
TACTTAAGGCACTTATAGAGGCAGAGGCGTTCGCCGATACGACGTTAAACACCATTTTCTGTGGAGGAGACACTTTACCA
CCCGCGGTCGTGCAGAGGGCCAGTTCAAAATCGCGCGCAAAGCTAGTCAACCTATACGGCCCGACAGAAGCAGCCATCGA
TGCCGTAGCTTACGAATGTTCGAAAGGAAGTGCTGCTCCATCGCTTCCCATTGGCCGTCCGATCGCCAACACTCGGATCT
ATCTTTTGGATGGTGGGATGCGTCCTGTTCCTCTGGGTTGTGCGGGAGAGATTTACATTGGCGGCACGGGAGTTGCCCGC
GGTTATCTGAACCGTCCTGAGCTGACTTTGGAGCGTTTCGTTGCGAGCCCGTTCGTGGCTGGCGACCGGCTTTACCGGAC
TGGCGATCTTGGCCGTTATCTTGCTGACGGCAACATCGAGTTTTTGGGTCGCAACGACCATCAGGTGAAGATCCGCGGCT
TCCGGATCGAGCTTGGCGAGATCGAGGCTCGTCTTGCCGAGCATCCGGGGGTTGGCGAGGCGGTTGTGGTTGCGCTCGAG
GATTTGGCGGGCGACCGGCGGCTGGTCGCCTATGTGGTTCCAGCGTCCGGGGCGGTGGAGGGCGAGGCGACGGAGCGAGC
GGCGGAGCTTCGAGCGCATCTGTCGGCCCGGCTTCCCGACTATATGGTGCCTGCGGCCTATGTCGCTTTGGAGCGGCTTC
CGCTGACGCCC
>OTU205
GAGTTCTATGCTCCGTTGCTCGCGGGCAGCCGGCTGGCGATGGGCGGGGCCGATGTCCACCGCTCCGGCCTGGAATTGGC
CCGAGCCATCGTCGCCCATCGGATCACGACCGTGCAGATGGTCCCCACGTTGCTCGATGTTCTGCTCGACGAGCCCGAGT
TCGCAAAGTGTGAATCCTTGCGGCGAGTTGTCTGCGGCGGCGAAGTGCTGACCGCTAACTTGCAGGCTCGATTCTTCGCC
CGCAGCAACGCGGATCTCTACAACCTCTATGGCCCGACGGAAACCGCCATCAACGCGACATGCTGGAAGTGCCGCCGGGA
CGGCGACGCGACGGCGACCACGGTGCCCATCGGGCGCCCGATCAGCAACACGCAGGTCTACATCCTCGACCGCGGACTCC
AGCCGCTGCCCATCGGTGCTGTGGGGGAGTTGCACATCGGCGGTGCCGGGCTGGCTCGCGGATACCTCAATCAACCTGAG
TTGACCGCGGTGAAATTCATCGCCAATCCGTTCGCCGCACAAAATGGCGCACGGCTCTACAAGACCGGTGACCTCGCCCG
ATTCCGCGACGACGGAGTCATCGAATACGTCGGCCGGGTGGACAGCCAGGTCAAGATTCGCGGGTTCCGGATCGAGCTTG
GCGAAATCGAGGCGATTCTGGCGCGGCATCCGGCTATCCGGCAGGCGGCGGTGGTGGTCCGCGCTGACGCGGCCGCGCCC
GGCGGACAGCCACGGCTGGTGGCATACGTGGTCCGCTCATCGACTGCCGATGGCGATACGTTGTCGCCGCAGGAACTGCG
GCAGCACCTGCGCGAGGCTTTGCCCGAGCCGATGGTGCCCTCGGCCATCGTCATGCTCTCCGAGTTGCCCCACCTACCC
>OTU206
ATCTGGGGTGCGCTGCTTTACGGCGGCCGGGTGGTGGTCGTCCCGTACGAAGTGAGCCGCTCCCCAGTTGAATTCCTGCG
CTTGCTTTCGCGCGAACGCGTTACCGTTCTCAACCAGACGCCGTCGGCGTTCTATCAATTGATGCAGGCCGATCGCGAGA
GCGCCGCTGGCGAAAACCCGCTGGCGTTGCGCTCGATTGTCTTCGGCGGCGAGGCGCTCGATCTTCGGAGACTCGCCGAT
TGGTACGGGCGTCATCCGCAGGACGCGCCCGTCCTCGTCAACATGTACGGCATCACCGAGACGACGGTGCATGTGTCCTA
TCGAGCGCTCGATGAAGCGACGGTCGCCTCAAACGCCGGCAGCCTGATCGGCCGCGGCATCCCCGATCTGCGGGTCTATG
TTCTGGATGAGGGCCTGGAGCCCGTGCCCGCGGGTGTTGTCGGTGAACTCTACGTCGCAGGCGCCGGTCTTAGCCGCGGC
TACCTGAACCGGGCGGGCCTCACTGGCGAGCGTTTTGTCGCCGATCCGCATGATGTTTCCGGCGCTCGCATGTACAGGAC
CGGAGACCTGGCGAGGTGGCGATCCGGCGGCGTCCTTGAGTATTTGGGCCGCGCCGACGCGCAGGTGAAAATTCGCGGCT
TCCGCATCGAGCCCGGCGAGATCGAAGCAGCGTTGCTGAAGCAGGAGGCGGTGTCGCAGGCCGTCGTGATTGTCCGCGAC
GACGGCTCAGGGGGACGGCTCGTCGGCTACGTGGTCGCATCGGCGGGTGCGGTTGTCGATACCGCCGCGTCGCGGTCAGC
GCTTTTGCGGCAATTGCCGGACCACATGGTGCCTTCGGCGCTGGTTGTGCTGGAGGCTCTGCCACTGACCGCC
>OTU207
GTGCTGTTGGCCGTCACCACCCTCTCGTTCGACATTGCCGGGCTGGAACTGTTCCTGCCCTTGTCGGTGGGAGCCCGAGT
GGCGCTGGTCAGCCGCGAGGTCGCCGCCGACGGCCAGCGCCTGGGAGAGGCGATCGTCCAGACCGGCGCCACCGTGTTGC
AGGCCACCCCCGCCACGTGGCGGCTGCTGTTGGAAGCCGGCACGCTTCCCACAGGGCGGCTCAAGATCCTCTGCGGAGGG
GAAGCGCTGTCTCCGGAACTGGCCGAGGCGCTCCTGGCCCACAGCGACTCCGTCTGGAACATGTACGGTCCCACGGAAAC
GACGATCTGGTCCACGCTGGACCGGGTCCAGCCGGGTCGTCCGGTCCGCATCGGCCGGCCGATCGCCAACACGCAGGTCC
ACGTGCTGGACCGCACAGGGAACCTGGTCCCCGCCGGAGTGCCGGGGGAGCTGTGCATCGGCGGCGACGGCGTGGCGCGG
GGTTATCTGAACCGCCCGGAGTTGACCGCGGAGAAGTTCATTCCCGATCCGTTCCGCGCGGTCGAAGGAGCGCGGCTGTA
TCGCACGGGGGACCTGGCCCGCTGGCAGGCCGACGGCACGCTGGAATGCCTGGGGCGGATCGACCACCAGGTGAAGATCC
GCGGCTTCCGCATCGAGCTGGGGGAGATCGAGTCCGTGCTGTTGGCGCATCCCGCCGTGAAGCAGGCCGTCGTCGTCGCA
CGCGAAGACTCTCCGGGCGACAAACGGCTCGTCGCGTACCTCGTCGCGGACGCCGATTCCGCGATCTCGATTGCCGAGAT
TCGCGCGGCGCTCGCGGCTCAGTTGCCCGAGTACATGGTTCCCTCGGCGTTTATGACGCTCGATACACTGCCACTGACCC
CC
>OTU208
GCAATTGCACGTACGCTATTATCGACGTCATTCAATTTTGATCTTTCGATTTATGAGTGCTTTGTGCCGTTATGCAGCGG
CCACGTCGGACAAATTGTGGCCGACGCTCTTTCACTGGATGTGACGCTACCTGTTACTCTGGTTAATACCGTACCGTCAG
CTATGGCCGCGTTGACAAGCCGGAACGGCATTCCGCCAAGTGTCATTACCGTCAATCTCGCTGGGGAGCCGCTTACGCGG
TCTCTTGCGGACGCGACTTTCGCGACCACAAATGCCTCTGCAATTTGTAACCTTTACGGCCCAAGCGAGACAACGACCTA
TTCTACTTGGACACGAATAACACGTGAGTCAGGGTTTGCCCCTCATATCGGCCGTCCGATCTCGAACACGCGCATCTATC
TTCTCGATGGGGCGGGGTTGCCTGTTCCGCTGGGTGCGGTGGGAGAATTGTATATTGGTGGTGCGGGGGTTGCGCGGGGT
TATCTGAACCGTCCCGAGCTGACGGCGGAGCGGTTCATCGCGAGCCCGTTCGTGGCGGGCGACCGGTTGTACAGGACGGG
CGATCTTGCGCGTTACCTGGCCGACGGCAATATCGAGTTCCTGGGGCGCAACGACCATCAGGCGAAGATCCGCGGGTTCC
GGATCGAGCTGGGCGAGATCGAGGCGCGGCTGGCCGAGCATGCGGACGTGGCCGAGGCGGTGGTGGTCGCGCGCGAGGAC
GATGCCGGCGACAAGCGGCTGGTGGCCTATGTGGTGGCGTCCGAGGGCGCGGCCGGGATCGCGCCGCCGGAGCGGGCCGC
TGCCTTGCGCGCGCATCTGGCGGCGCTGCTGCCTGAACATATGGTGCCGGCGGCTTATGTGACGCTGGATGCGCTGCCGC
TGACCCCC
>OTU209
GATGCCACCAGCCGGGTACTGCAGCTCGCCTCGTTCAGCTTCGACGCGGCGGTCATGGAGATGCTGATGGCTTTCGGTGC
GGCGGCGACCTTGGTCGTCCCGTCGCCCGGACCGCTTGTCGGCGATGCCCTGGCCGACGCGTTCGTCCACCGTCGGATCA
CCCATGCGCTGATACCCCCGACGGTGCTGTCGGGCCTGCCGCAGGTGGACATGCCCGGCTTCAAGTCACTGATCGTCGGT
GGTGAGGCGTGTTCCGGGGAGCTGGTGGCCCGGTGGTCGCCGGGACGCCGGATGGTCAATGCGTACGGTCCCACCGAGTC
GACCGTCTGCGTCGCGATGTCCGAGCCGCTGACCGGAGCCGACCAGCCCCCGATCGGCCGGCCCATCCACAACACATGTC
TCCATGTCCTGGATGCCGATCTGCGGCTCGTGCCGGTCGGCGTGACGGGTGAGCTGTATGTCGCGGGCGCCGGCCTTGCG
CGCGGCTACCTGGGCCGGCCGGGGCTGACCGCGGAGCGGTTCGTCGCCGATCCGTTCGGGGCTGCCGGATCGCGTATGTA
CCGCACCGGTGACCTCGTACGGTGGCGGGCGGATGGCAACCTGGAGTACGTCGGCCGCGCCGACGACCAAGTCAAGCTGC
GCGGCTTCCGTATCGAACTCGGCGAGATCGAGGCCGCCCTCGCCGCGCAGCAGGGCGTCGCCCAGGCCGCCGCCCTCGTC
CGCACCGACCGCCCCGGCGACAAGCAGTTGGTCGCCTACGTCGTCCCGGCCGCGGGCACCACTCTCGACACCGCCGACAT
CCGTCGCACAGCGGGCGAGACGCTGCCCGACTACATGGTCCCCGCCGCCGTCGTCATCCTCGACCGGCTCCCGCTGACCG
CC
>OTU210
CAGTTCCAACCTGAGAAGCTTGCGGCCTTTATCCATGAGGCAGCAATTACCGATCTGTTCATTCCCAACATCGTTTTGGA
GCACTTGGCCACGGCCGCGCTGGAAGCGAAGTTGCGCCTGCCTGAGCTCGCTAACGTGTATCAGGCCGGGGAGGCGCTGA
CAATCACACCTGTGGTGCAGGAGTTCTTTGAGGGTCATCCCGCATGCCGGCTTCACAACCACTATGGTCCTGCCGAGAGC
CATGTGGTGACCGCCGAAACTCTGCCAGCAGATATCAAATCCTGGCGTTACAAGCCCGTGATCGGCGTTCCTATCTGGAA
CGTTCGAATCTACATTCTGGACGCGCACGGTGAACCTGTTCCGGTGGGCGCACCGGGAGAGCTGTACGTGGGCGGTGCGG
GGCTGGCGCGTGGTTATTTGAACCGGCCGCAGCTGACTGCGGAGAAGTTCGTGCCCGACCCGTTCTCGCAGACGCCGGGG
GCGCGGATGTATCGCACCGGGGATCTCGCGCGCTACCTGCCGGATGGCAATATCGAGTACCTCGGCCGCATCGATCACCA
TGTGAAGGTTCGCGGCTTTCGCATCGAGCTGGGCGAGATCGAGGCAGTGCTGGCCGGGCATGCGTCGGTGCGCCAGACGG
TAGTGCTTGCGCGCGAAGATACGCCGGGCGATAAACGGTTGGTGGCCTACATCGTGGCCGCCGATGCGGCTGGTGTCGCG
AGCGAGACGCTGCGCGCTTATCTGCGCGAGCGTCTGCCCGATTACATGCTGCCCTCGGCGATTGTGGCGCTCGAGCACTT
GCCCCTCACGCGC
>OTU211
GTTCAGTTTCGATGCGTCGGTGCTGGATGTTGCGGTGGCGCTGAGTTTGTGTTCCGGTGTTTGGTGGTGGCGGGGGATCG
GGAGCGTCAGGAGCCTGGGCTGTTGGTGGGTCTTCCGGTGCAGGCGGCGAGTGTGGTGCCGTCGTTGTTGCGGGTGCTGG
ATCCCGCGACGCTGCCCGAGGTGTCGCGGTTGCTGGTGGGTGCTGAAGCGATTGATGAGGCGACCGCGCGGGCTTGGGCG
CAGGGTCGTGAGCTGGTCAACACCTACGGCCCGACCGAGGCGACGGTGATGGTGGCCTCCGGGCGAGTGGATGTGGATCG
GCCGGGTGTGGTGCCGTTTGGCCGTCCGATCGCGAATACCCGGCTGTTTGTGCTGGATGAGGGTTTGCAGCCGGTTCCGG
TGGGTGTGGTGGGTGAGTTGTATGTGGCGGGCGTGCAGGTGGCTCGTGGGTATGTGGGTCGTGCGGGGTTGACGGGTGAG
CGGTTCGTGGCGTCCCCGTACGGCGCTGCGGGTGAGCGGATGTACCGGACCGGTGACCTGGCGAGGTGGACTGCGGACGG
GCAGTTGGTCTTTGCGGGTCGTGCGGATGCGCAGGTGAAGGTGCGTGGGTTCCGGGTGGAGCCGGGCGAGATCGAAGCGG
TCCTGAACGAACACCCGGCGGTGGAGCAGGCCGCGGTGATCGTCCGCGATGAGCGGCTGGTCGCGTATGTCGTCGGTGAC
GTGTCCGGGCTGCGCGCTTATGCGGCACAGCGGCTGCCGGAGTACATGGTCCCGGCCGCGTTTGTGGAGCTGGCGGTGCT
GCCGCTGACGGCC
>OTU212
CACCCCACGGTGGCACTCTCGTGGTCGCCCGCCCCGACGGCCACCGCGACCCGCTTCCACCTGGAGCGGCTGATGAGCGA
GGAACGCGTCACGGTCGTCCACCTCAGCTCCTCCATGCTGGGCGCCTACCTCGCCGAGACCCGGCTGCCGCCCTCGGTGC
GCCTGGTCGTCTCCGGTGACGAGGCACTGCCCGCCGAACTGGTCCGGCGCTTCCACGAGGACGCGGACGCCGTGCTCCTC
AACGCCTACGGCCCGACCGAGGCCGCCGTCGACGTCACCACCTGGCCGGCCGGCCAGGACACCGCCACCGTGCTGATCGG
CGGCCCCGTACCCAACACCCGCATGTACGTGCTGGACGCCGGCCTGGCCCCCGTCGCGCCGGGCGTGCCCGGCGAGCTGT
ACTGCGAGGGCGTCCAGCTCGCGCGCGGCTACCTCGACCGGCCCGCCCTGACCGCTGAACGGTTCGTCGCGAGCCCCTAC
GGCCCGCCCGGATCCCGCATGTACCGCACGGGCGACATGGCGCGCTGGTCGGCGGACGGCGAACTGGAATACCTCGGCCG
CGCCGACAACCAGGTCAAACTGCGTGGATTCCGCGTCGAGCTCGGCGAGATCGAGGACGCCCTGGCCGACCACCCGGCCG
TCGCCCAGGCTGCCGCGGCCGTACACGGCCAGTGGCTCGTCGGCTACGTCGTCCCCGCCGATCCGAGCGTCCCGCTCGAC
GCCGCTGACCACATCCGCCACCGGCTCGCCGCCCGGCTGCCCGAGTACATGGTCCCGGCCCAGATCGTTCCCCTGGACGT
GCTGCCGCTCACCCCG
>OTU213
TACCTGGCGCTGGTGACGGGCGGACTGGTGGTGATCGGTGGAAGGCATCTGGCGTCCAACGGCGAAGAACTCGCCGCGAT
GCTGCGGCAGACGGGGGCAACTGTCGTACACGCCACGCCGACGACGTGGAGTCTGCTGCTGGATGCCGGCTTCAGCGGCA
AGGGGCTGAAGCGAGCCATTGGGGCCGAGCCGCTGCCGCGGGAGTTGTGCACCCGCCTGCTGGAGGCTGACGACTCGCTG
TACAACTTCTACGGACCGACGGAAACCACGGTCTGGTCGGCGTTCCATCACTTCCGTTCTGCGGACGAGCCGGTGGTGCT
GGGCCGTCCGCTGGCCAATACACGGATTTACGTTCTCGACAAAGAGCTCCAGCCCGTGCCGATTGGAGTGGCGGGCGAAA
TCCATATTGGCGGCGATGGCGTCACCCGTGGATACCTCAATATGCCCGAGTTGACGGCAGATAAGTTCATTGCTGACCCG
TTCGAGTCTCGCTTCAACGCACGGCTGTACAAGACCGGTGATCTGGGGAGATTTCTGCCGGACGGACGGCTCGAGTTCAT
GGGGCGGATCGACAACCAGGTGAAGGTACGCGGCTTCCGCATCGAGTTGGGCGAAATCGAGGCCGTGCTGGACCGTCATG
CGACTGTGCAGGAGTGTGCGGTAGTGGCGCGCGAGGATGTGCCCGGGGACAAGCGGTTGGTGGCCTACGTGGTTGCGGCT
CCGGCGTCCCGGCTGGACTTCGCGGTTTTGCGCAACTCGGTGAAGGAGCGGCTGCCGGAGTACATGGTGCCGGTGGCCTG
GGTGGAGATGCCGAGCCTGCCGCTGACGCCC
>OTU214
GCCGGTTTGATCACGGCTGAGCAGGTGACGGTGGCACAGTTCGTGCCGTCGATGATGCCGGCCTTCCTCGCGGCACCTGG
TACGGCGGAGTGCGGCACTCTGCGGATGGTGTTCTGCGCAGGTGAGGCGTTGCCGGCTCATATTCGGGATGCGGTCCACG
GGGTGTTGCCGGGGGTTCGGCTGGAGAACCAATACGGCCCGACAGAAACGACGGTTCTGACGACGGTGTGGGAGTGCATG
CCGGGTCGGGATGGCGGATCGGTGGTACCCATCGGGCGTCCGATGGGCAACATCCATGTGTTCGTGTTGGATGGTGGTTT
GCAGCCGGTGGTGCCGGGTGTGGCCGGTGAGTTGTATGTGGCGGGTGCGGGTCTGACTCGGGGGTATCCGGGGCGTGCGG
GGTTGTCGGCGGAGCGGTTCGTGGCCTGTCCGTTCGGGGGTGCGGGTGAGCGGATGTACCGCACGGGTGATGTGGTGCGC
TGGACGGAAGCCGGTGTGCTGGAGTTCGTGGGGCGTGCCGATGACCAGGTGAAGATCCGTGGTTTCCGGATCGAACCCGG
CGAGGTCGAGTCGGTGGTGGCCAGTTGTGAAGGGGTGGCCCAGGCCGCGGTAGTGGTCCGCGAGGACATGCCCGGCGACA
AGCGGCTGATCGCCTACGTCGTGCCGGCGGAAGCCCCCGACCGGCAAGCCGAAACCGACCAGGCCGATACCGGCCAGGCC
CGTACGGCGCTGGCCGGGTCGGTACGGGAGTTTGTCGCTGGGCGGCTGCCGGAGTACATGGTGCCGTCGGCGGTGATGGT
GCTGGAATCGTTGCCGTTGACGGTG
>OTU215
GGGAGATCCTGCTGGATCCCCCGGGCGCTGTTGCAGTGGATGCGTCAAGAGCAGGTCGACGCGGCGGAGTTCGTGCCGGC
GGTGTTGCGCTCGTTGGTGGAACATCTGGAGCAGACGGGCCAATCGCTGGACTTCCTGCGTTTGCTGGTGGTGGGCTCGG
ATGTATGGCATGAGAGCGACCAGCGGCGTGCGTTGGGGGTGATCGGTCCTGGGACGCGGTTGATCAACTCCTACGGTCTG
ACGGAGACGACGATCGACAGTTCGTATTTTAGCGGAGAGGTGTCTGGGAGCAGCTCGGGTCTGGTGCCGATTGGCCGTCC
GTTCGCCAACGTGCGGATGTACGTGCTGGATGGGAATCTGCGTCCGGTGCCCAGGGGTGTTCCGGGCGAGCTGTACATTG
GGGGCCAGGGCGTGGCCCGCTACGTCGACGCCGAGTTGGACGCGGCGCGGTACCTGGCGGACCCGTTTGCCGGCGAGGGC
CGGATGTGCCGCACGGGAGACCGGGCCCGCTGGCGCGGTGACGGCCAGTTGGAGTTCATGGGCCGCTTCGACGAGCAGTT
GAAGATCCGCGGGTTCCGCATCGAGCCGGGGGAAGTGGGGCAGGTGCTGCGCGCGCATCCGCTGTTGTGCGAGGCGGCGG
TGGTGGCCTGGGAGCGGGCGGCGGGGGAGCGTCACCTGGTGGCTTATACGGTGGCGCGTGAGGGGGAGCCGCCCAGCGTC
GCGTCGCTGCGGCAGTTCCTCCGTCCGCGGCTGGCCGAGTACATGATCCCCTCGTTCTTCGTGGCGTTGCCTACCCTGCC
GCTGACGGCC
>OTU216
GGAGAGATCGAATTCCTCGGCCGCGACGACTTTCAGGTGAAGGTGCGCGGCTTTCGCATTGAACTGGGCGAGATCGAAGC
GAAGCTCCTGCAGCACCCGGGCATGCGCGTAGCGGTGGTGCTGGCGCGCGAGGACGTTCCTGGCGACAAGCGGCTGGTGG
CGTACTGGGTCGGCGACGAGGTGGACGCCGAGACCGTGCGTGAGCGGCTGTCGAACGCACTGCCCGAATACATGGTGCCC
GCGGCCTGCGTCAGGCTGCCGGCCATGCCACTCACCCCC
>OTU217
TACTGTGATTTTTTCGCCGACGCTTACAATCTCAATAGTACAGATAGCGTCCTGCAGCTGGCGTCCTTTTCTTTCGACGC
TTCGGTCCGCGACATGATCGCTCCGTTGACGGTCGGGGCGCGGGTCGTGCTGGTGAACCAACAGGGAGCCAAAGACCCGA
CGGTGCTGATCTCCAAGATCAAGCAAGAACGGATAACTTGTCTGCTCAGCACGGTGCCGCCGATGCTCAACGAGCTGGCC
GAAACCATGCTAGCTGAGGTCAGCCCGAGACACGACAGCCTCCGTCTCATCCTGGTGGGAGGCGAGGCTCTGCGCGGGTC
TTTATGCCGCAAGGTTCATGAGGTTTTTGGAGAAAATACTTTGTTGGTTAATCAGTACGGTCCGACCGAATGCACAATGA
CCTCGAGCTATCATCCGATCTCGTTGGTCGACCACCAGCACCCAACCGCGCCGATCGGCCGACCGATTCCGCATACGCAG
CTTTATGTATTGGATGACGACTTCAACCCAACGCCCGTGGGAATAGAAGGCGAGCTATACATAGGCGGCGAAGGGTTAAC
CCTAGGGTATCTCAATCGTCCCGATCTAACTGCTGAAGGATTTATTCCCCATCCCTATAGCAACAAGCCGGGGGAGCGGC
TGTACAGAACCGGAGACGTTGTTCGGTATCGCTCCGACGGCATTTTCGATTTCGTCGGTCGCCGTGATGGGCAGGTCAAA
ATCCGCAGCATACGCATCGAGCTGGGAGAGATCGAGTCGGTGCTCGGCCAACATCCGAAAGTACGTGAAGCCGTCGTTCT
AGCACCAGAGGATAGCACCGGAGAGAAGCAGTTGGTCGCTTACGTTGTAGCACAACAGGAAGCCGCACCCACCGATTCGA
AGTTACGCGACTTTCTCAAACAGCGGTTGCCCGAACACATGGTACCCGCGTTTTTCGTGTTCCGTCCTGCTCTACCGCGT
AGCCCC
>OTU218
GTCACCGTCCTCAATCAGACCCCATCGGCGTTCTACGAGCTCATCCGCGCCGACGAGCACGACACGTCGCCGCTGTCCCT
GCGGTTCGTGATCTTCGGTGGAGAAGCGCTCAGCTTCCCGTCGCTCGCTCCGTGGTTCGGGCGGCACGGCGATCGTCAAC
CCGAGCTCGTCAACATGTACGGCATCACCGAGACGACGGTGCATGTCACGTATCGGCCACTTCGCGCCCATGACGTCCAC
TCGCGAGTGAATAGCGCGATCGGCAGCGCGATCCCGGATCTCAAGCTGTACGTGCTCGACTCCCGCCTTCAGCCGGCACC
GATCGGCGTCACGGGTGAGTTGTTCGTCGGCGGAGCCGGTCTCGCTCGCGGCTACCTCAACCGTCCCGAGCTGACGTCGC
AGCGCTTCATCGAGAATCCGTTTGGTGAGGGGCGGCTGTACCGTACGGGCGACCTCGCGCGGTGGCTGTCCAACGGGGAG
CTCGACTACCTCGGACGAATCGACCTCCAGGTCAAGATTCGCGGTTTCCGCATCGAGCTCGGCGAGATCGAGGCCGTCGT
CGCCGAGCATCCCCTCGTGCGCGACGTGGTGGTGCTGGCTCGCGAGGATCGCCCGGGCGACAAGCAACTGGTCGCGTATC
TCATCGCTCGCGGCGCGTCGCCCACGGCATCCGAGCTTCGCGCGCACACCAGCGCGAAGCTGCCCGATCACATGATCCCG
ACGGCGTTCGTGATGCTGGACGCGTTCCCGCTGACGGCG
>OTU219
AGGAACGAGGCGACGGACGGGCGTTTGCTCCTCAAACGCTTGTCCTCGTCAGCGGCGACGGTCCTTCAGGCGACTCCGGC
GACGTGGCGGCTCCTGCTCGACTCGGGGTGGGAGAGAATGCCGGGGCTCAAGGTTCTCTGCGGCGGGGAGGCCCTGGCGA
GCGACTTGGCCGAGGAGTTGCTGAAGCGGTCGGGCCAGGTCTGGAACGTCTACGGCCCCACGGAAACGACCGTGTGGTCG
TCGGCGTGGCGGGTCGAGTCCGGGAACGGCCCGATTTCGATTGGACGGCCGATCGCGAACACGCAGATGTGGGTGCTGGA
TGCCCACCGCGAACCGCTCCCGGTGGGAGTCCCAGGGGAGCTGTACATCGGCGGGATCGGGGTGGCGCGGGGGTATTGGG
AGCGGCCGGAGTTGACCGCAGAACGATTCGTGCCGGACCGGTTCTCCGCCGAGCCCGGTGCGCGGCTGTACCGGACGGGA
GATGTCGCGCGGTGGCTTCCCGACGGGCGACTCGAATGCTTGGGACGCATCGATCACCAGGTAAAGGTGCGGGGTTTTCG
TATCGAGCTTGGCGAGATCGAGTCCGCCCTGCGGGAGTGCGCCGGAATCGAGCAGACGGTCGTGATGGCGCAGGAAACAG
CGGGCGGGGACCGCCAGCTCGCTGCCTTTCTCGTGCGGGGGACGAAGGCAGCGGACGTGGCGACCCTCAGTGCCCACCTC
AAGACAAGGCTGCCCGGGTACATGGTGCCGTCGTCGTTCGCATTTCTGGATGCTCTCCCCCTGACCCCG
>OTU220
CGGTTCAGGATCCGAGGCCAGTTGCAGGCATTGCTGGACGGGTCACGGATCACGGTCATGCAGGCCACGCCAATCACCTG
GCGGATGCTGCTCGAGGCAGGCTGGGCCGGCAACCGAGACCTGACAATCCTCTGTGGCGGCGAAGCCATGCCGTCCGGGC
TGGCCGCGGCGCTGCGGTCCCGCTGTGCCGCGCTCTGGAACATGTACGGCCCGACCGAAACGACAGTCTGGTCGCTCGTT
CGCCGCATCGTGGACGAAGCGATCGACATCGGCACGCCGATCGCCAACACCGATGTGGTCGTCGTGGACGATCACATGCA
GCCGGCCCCCGTCGGCGTCCCTGGCGAACTGCTGATCGGCGGTGACGGACTGGCGCGCGGCTATCACGGCCGCCCGGACC
TGACGGCCGACCGCTTCGTGGCACATCCACTCTCCCAGAGTCGGCGGGCGTACCGCACCGGCGACCTGTGCCGCTGGCGC
GCCGACGGACGCATCGACTACCTGGGCCGCCTGGATCATCAGGTCAAGATTCGCGGCTTCCGCATCGAGCTGGGTGAAAT
CGAGACACAGCTCGCGCAGCACCAGGATGTGCGCCAGGCCGTCGTCGTCGCGCGCGAGGATCGCCCCGGCGATCGTCGCC
TCGTGGCGTACGTGACGGTGACTCCGGGGGCGGCGCCGTCGACTGAGGCTCTCCGCGCGCATCTTGCGCAGACGCTGCCC
GAGTACATGCTCCCCTCGGCCTTCGTCACGATGCACGTCCTGCCGCAGACGCCA
>OTU221
CTCGTCGAGTATCTCGCGGAGCACCGAATCACGCGCCTCGTGGCGGTTCCATCGTTACTATCCGAAATATTGAGATCCTG
CTCGAGGATGCCAGGGCCATTACTCGATCTTAATTATTGTTTCAGCAGCGGCGAAGCGTTGTCCGCCGAGCTTGGGGGGC
GTTTTCGCCGGGCATTGCCGGCGTGCCGGTTAATTAACCTTTATGGTTCCTCCGAAGTGGCGGGAGACGTCACTTGTTAC
GAAGTCGGCGCGCGCGGAGGCAAAACGACGGTCCCGATCGGTCGGCCCATCGACAACACTCAGATCTATTCGCTCGATGC
TCGAATGCAACCGGTGCCGGTAGGGGCGCGCGGAGAACTCTACGTCGGCGGCGAAAATCTGGCGCGTGGCTACCATAAGG
GTCCCGAGCTAACCGCGGCCCGATTTGTCGTAGATCCTTTCAGCGCAAGACGGGGCGCGCGTTTGTACCGCACCGGGGAT
TTGGCGCGCTACCGGGCCGACGGCAATATCGAGTTTTTGGGTCGTATCGATCAACAGGTCAAAGTCCGTGGCTGCCGGGT
GGAAATCGGTGAAGTCGAATTTGTCCTCAAGCAACATGGGGATGTGCTCGATTGCGTGATTGCGGCGCATGGTGGCTTAT
CGGCCGGAGGCGACAAAGCACTTTCCGATGGCGGGCTTACCGCCTTTGTTATTCCCGGGCAGCGCCGGCCGGTTGCGACT
GACCTTCGAGCATTCCTGGAAAAAAGGTTGCCGGAATTTATGCTCCCGGCAAGTTTCATTCTTCTCGATCGCTTGCCATT
GTTGCCG
>OTU222
TCGACCAACTTCGACCCGTCGTTCGGCGATGTGGTGATGACGCTGCTGGCCGGTGCCACCCTGGTCCTCGCCGACCCGGA
CAAGCCCGCGATGGGCATCGACCTGGCGAACACCATTGCCGAACACCAGGTGACGCACGTGCAGTTGGCCGCGTCAGCGC
TGAGCACGGTTCCCGAGGACATGGTGCCGTCGCTGCGTTGCGTGGTGACCGGGGGTGAGGCGTGCTCGTCGAGCTTGGTG
GAGCGGTGGTCCGCCGGTCGCCGTCTCGTGAACGCGTATGGCCCGACTGAGGTGACGGTGTGCGCGACCATGAGCGGGTC
GCTGTCGATCGGCGGCCCGGTGTGGAACACGCGGGTTTACGTGCTGGACACCGGTTTGCGGCCGGTGCCGGTCGGGGTCG
CTGGTGAGCTGTACGTGTCGGGTGTGGGTCTCGCGCGGGGTTACCTCAGGCGGGCTGGGCTGACCGCGAGCCGGTTCGTG
GCCGATCCCTTTGCCGGCGGCCGGATGTACCGCACGGGTGACCTGGTGCGATGGCGCGCCGATGGCGAGCTGGAGTACCT
GGGCCGGGCCGACGACCAGGTGAAGGTGCGCGGGTTCCGGGTCGAGCTGGGTGAGGTCGAAGCCGTCCTGTTGCGTGATC
CCGCGGTGGCTCAGGCAGCTGTGGTCGCGCACGGGGAACGGCTCGTCGGTTACATCGTCGGCGCGGCCGACATGAACACG
GTCGACATGGACAGGCTGCGGTCGCAGCTGCCCGAGCACATGGTTCCGGCCGCGATCGTCACGTTGGACGCATTGCCGTT
GACCCCC
>OTU223
CCCCCGGCCGGGGAACTGGACACCGGCGAGATCGCCCGGACCATCGCCGAACACGGGGTCACCGGCGCGTTCTTCACCAC
CGCGCTGTTCAACCTGATGGCGCACGAAGCACTCGACGGCCTCGGCGCGTTGCGGGAACTGAGTACCGGCGGGGAAAAGG
CTTCCGAGACGGCGATGCGCCTGGTGCTCGAAGGCTGCCCGGGCACTCGGCTCAACCACGTCTATGGGCCGACCGAGACC
ACCGTCTACTGTCTGCACCACCGCTTCGGGCGAAGCGGTCCGGAGCTGGTAAACCTGCCACTCGGCGGCCCGCTCGACAA
CACCCGTGGGTACGTCCTCGACACCGCGTTGCGGCCGGTTCCGCTTGGCGCACAAGGGGAACTGTATGTCGCCGGAACCG
GGGTCGCGCGCGGATACCTCGGCAAACCCGGCCTGACCGCGGACCGGTTCGTACCCGATCCGTTCGGGCCGGCGGGCTCG
CGGATGTATCGCACCGGCGACCTGGTGCAGTGGACCGCGGCCGGGCAGCTCCGGTTCGTCGGACGTACCGACGACCAGGT
GAAGGTGCGCGGGTTCCGGATCGAACTCGGCGAGATCGAGGCGGTGCTCGGCAGGCATCCCGGGGTCGCGCGGCTGATCG
TGATCGCCCGCGAGGACGAACGGCGCGAAGGCAGGCAGGTCGTCGCCTACGTGGTGCCGGTGCCAGGGCATGAACCGGAT
CAGGCCGGACTGCGCGCGTTCGTGGCCGAACGGCTGCCGGACTACATGGTTCCGGCCGCGATCGTCGCGCTGGACTCTTT
GCCGCTCAACCCG
>OTU224
TTCACGGCGGGTGCGAGCGTGCACATTCCCGATGAGGCGACGCGGCTGGAGCCGGCCGCTCTGGTGCGCTGGCTCGCTGA
GCAGCGCATTACGCTCAGCTTCCTGCCCACGCCGCTCGCGGAGGCGGCGTTGCGCGAGCGCTGGCCGCAGACCACGGCGC
TGCGGGTGCTGCTCACGGGGGGCGACCGGCTCAATCAAAGGCCTGCGCAGAAACTCCCCTTCCGGCTCGTCAATCACTAT
GGGCCGACCGAGAACACGGTGGTGAGCACCTGCGCCGAGGTGGAGCCGGGAGGCGTGGGCGTGCCCCCGATCGGGAGGCC
GCTGCCCAACACGCGGGCCTATGTGGTGGATTCTCACCTGCAACCGGTGCCGGTGGGGGCTCCGGGGGAATTGCTGGTGG
GGGGCGCGCAGCTTGCGGCGGGCTACCTGAACCGGCCCGAGTTGACGGCGGAGAAGTTCGTGGCCGATCCGTTCCGGCCG
GGCGAGCGCGTCTACAGGACGGGCGATCTGGTGCGCTATCGGGCCGACGGCAGCATCGAGTTCCTGGGCCGTATCGACAA
CCAGGTGAAGGTGCGCGGTTACCGCATCGAGCTCGGGGAGATCGAGGCGGCGCTGGGCACGCACCCCGCGGTGCGCGAGA
CGGTGGTGCTGGCGCGCGAGGACTCCCCCGGCGATCAGCGCCTGGTGGCCTACGTGGTGGCCAAGGGCGAGGCGGCGCCC
GCGGCGCTGGAGTTGAAGGAGCATCTGGCGCAGCAACTGCCGGCGTACATGGTGCCCAGCGCCTTTGTGATGCTGGAGAA
GCTGCCGCTCACCGCG
>OTU225
CGTTCGCCCGAGGAATTCCTGGAGCTGGTTCGCCAGGAAGGGGTGACGGTGCTGAACCAGACCCCCTCCGCGTTCCGGGC
GCTGATCCAGGCTGACGTTGCCTCGGGACCGCCACGGCCGACCTCGCTCCGGTACGTCATTTTCGGCGGGGAAGCACTCG
AGTTGCGCAGCTTGCGCCCGTGGGTCGAGCGCCACGGCGATACTGCGCCGGTGCTGGTCAACATGTACGGCATCACCGAG
ACCTGCGTGCACGTCACCTATCGCCCACTCACGCGGCAGGATGTGTTCGAGGCGTCGGGCAGCGTGATTGGCGTCCCCAT
CCCCGACCTGCGGCTCCACGTGCTCGATCCCCGTGGCAAGGTGGTGCCGACGGGCGTTGCCGGTGAGCTCCACGTGGGGG
GTGCCGGGCTCGCCCGGGGCTACCTGCGGCGACCGGAGCTGACGGCGGAGCGGTTCGTGCCTGATCCGTGGCGCCCGGGC
GAGCGCCTGTATCGCACCGGCGATCTCGCTCGCTGGCTGCCCGACGGTGACCTGGAGTATCTCGGCCGAATCGACCACCA
GGTGAAGATCCGTGGTTTCCGGATCGAATTGGGGGAGATTGAAGGGGTCGTGGCCTCGCACCCCGCGGTGCGCGAGCAGG
TGGTCCTCGCGCGCGAGGACACGCCCGGCGACCGGCGGCTCGTCGCGTACGTCGTGGCGGCGGGCGATCGCAGCACCGTG
TCCCAGGAGCTTCGCGCGACGCTCAAGGCGCGACTGCCCGACTACATGGTGCCGTCCGCGATCGAGTTCCTCGACGCGCT
GCCGCTCACGTCG
>OTU226
TCGTGCTCGCCCAATCGAGACGTTGCCGCGGACGGCAAGGCGCCTGCCACGAACTGCTCGTCCGCCGGCAGCCCGACCGT
CATGCAGGCCACCCCTGCCACCTGGCGAAGCCTGATCGACGCCGGCTGGAAGGCCGGCGAGACGCCCCGGCTCAGGGTGT
TTTGCGGCGGCGAGGCGTTCCCGCCGGATCTGGCGACCGAGCTCCTCGGGCGCGCCGCCGAAGTGTGGAATCTCTACGGT
CCGACGGAGACGACGATCTGGTCGACCGTGCACCGCGTCACCGCCGTCACGACGGCCGTGCCGATTGGCCGGCCGATCGG
CAACACGCAGGTGTACGTCCTCGATCCGAACCGCGAGCCGACACCGGTGGGCGTGCCCGGCGAACTCTACATCGGTGGCG
CCGGTGTGGCGCGTGGCTACCTCAACCGGCCCGAGCTCACGGCCGAGCGGTTCGTCGACGATCCGTTCGCGGGTCCGGGC
GCCGGCCCGATGTACCGCACGGGTGACCGCGCGTGTTTCCGCCAGGACGGGACGCTCGAGCATCTGGGCCGGCTCGATCA
GCAGGTGAAGGTGCGCGGCTATCGCATCGAGCTGGGCGAGATTGAGGCGGCGCTGGCCTCGCTCCCCGCCGTCAGCCAGG
CGGTCGTCGACGTGCGCCACGAGCGGCTCGTCGCGTACGTGGTCTTCGCGAGCGGAGAGGAGTTGACCGCGTCCGAGATC
CGGGCCTCGCTCCGCGATGCGTTGCCCGACTACATGATCCCGTCGCTCGTCGTGCCGCTGGAACAGCTGCCGCTCACGCC
C
>OTU227
CGTTCGGTGCGTGTGGTTCACGTCGGCGGCGAGACCTGCTCACCGCAACTCGTCAACAGGCACCGGGAGCTTCTCCCTCG
CGCGGACTTCTTCAACGAGTACGGGCCGACGGAGGCGTCCGTCTGGTGCACGCAATATCTCTGCCCGCCGCCCACGGGCA
AGACCTTTGTGCCCGTGGGACGCCCGACCGCGAACGCGGAAGTCTACCTGCTCGACGAGCGCTTAGAGCCCGTGCCGGTC
GGCGTCCCCGGCCAAATCTACGTGGGAGGCTGTGGTGTCGCGCGCGGCTACGTGAAACACCCCGGCCTGACCGCCGAGAA
GTTTATCCCGCATCCGTTCTCCGACGAGCCGGGACGGCGTCTTTACCGAACGGGCGACCTCGCACACTTTGAGCCGGACG
GCAACGTCGTCTTTCTCGGGCGCATGGATCGGCAGGTAAAGCTGCGCGGCTACCGCGTCGAGCTCGGAGAGATCGAGGCG
GAACTCGGCGAGCATGAAGCGGTGCGGCATGCGGCGCTGATCGTGCGCGAAGACACGCCGGGCGACCAGAGGCTCGTGGC
CTACGTCGTCGCCGACCCTGTGCGCGAGCCGACGACGCAGGAGTTGCGCGAGCACTTAAAGAGCAGGCTGCCGGAGTACA
TGATTCCTTCGGCCTACGTCCTGCTCGACGCGCTGCCGCTGACGCGG
>OTU228
CTGGAAGTCCTCGGTTGTCTTGATGATCAGGTGAAGATTCGCGGCGTTCGCATCGAACCCGGAGAAATCATGGCGGTTCT
CGGCCGGCATCCGTGCGTCAAGTCTTGTCTCGTGGAAGGCCGAAAAGACCAACATGGCGACAAAACCCTTGTGGCCTATG
CTGTTTCGGTTCCCCCCAATGTATCAAGCGCGAGCGAACTGATGCGGTACCTGAGCGTGTACCTGCCCAATTATATGGTG
CCAGCGAGATTCGTGTTCTTAGAGTCAATGCCGCTGACCCCC
>OTU229
GTGGTCCGTTCGGCTGGCGGGTGCACGAGTTTGCGGCGTGTGATCTGTAGTGGGGAGGCGTTGCCGCTGGAGGTGCAGTC
TCGTTTCTTTGCTGTGTTCGCTGAGGCGGAGTTGCACAATCTGTATGGGCCGACTGAGGCTTCTGTGGATGTGACGGCGT
GGTTGTGCCGTCGTGGGCAGGTGGCTGGGGGGGTGCCGATCGGGGCTCCGGTGTTCAACACGCGGGTGTATGTGCTGGAT
TCGGCGCTGCGGCCGGTGCCGGTGGGTGCGGTGGGTGAGTTGTATCTGGCGGGCGGGCAGTTGGCGCGGGGGTATGTGGG
CCGGGCGGGGTTGACGGCGGAGCGGTTTGTGGCGTGTCCGTTCGGTGGCCGGGGTGAGCGGATGTACCGGACGGGGGACC
GGGTTCGCTGGAGTGCGGATGGTCAGCTGGAGTTCGTGGGGCGTGTGGATGAGCAGGTGAAGATCCGGGGCTTTCGTATC
GAGCCGGGTGAGGTCCAGGCCGCGGTAGCCGCCCACCCGGCGGTCGGGCAGGCGGTGGTGGTGGCCCGCGAGGACATACC
GGGTGACAAGCGTCTGGTTGCGTATGTGGTTCCGGGTGATGGGGCTGTGCCGGGCGCGGAACTCGATCAGGTGGTGCGGG
AGTTCGTCGCGCTGCGCCTGCCGGCCTACATGGTGCCGTCGGCCGTCATGGTTTTGGATGTGTTGCCGCTGACGGCG
>OTU230
TCATGCCCCCGGGAACGCCGACCCCTGGAAGCCCTCGGCGCCACGATTCGCGAGGAGAGGACCACCACGCTTTGGCTCAC
GGCGGGATTGTTTCACCTGATGGTCGACGAGCGGCTCGACGATCTTCGCGGCGTGCGGCAACTGCTCGCGGGTGGCGACG
TGCTCTCGGTGTCGCACGTGCGGAAGTTTCTCCGCGCCATTCCAGGCTGTCGTTTAATCAACGGCTATGGGCCGACCGAG
AACACGACGTTCACGTGCTGTCACGATATTCGCGAGGCGGACCTCGCCATCGGCTCCGTCCCGATTGGCCGGCCGATCGC
GAACACGCAGGTGTATGTACTCGATGCGGCTTTGCGGCCGGTGCCGGTCGGCGTGCCCGGGGAGCTTTATACAGGTGGGT
GCGGTTTGGCGCGCGGCTACCTCGACCGTCCGGAACTGACGGCGGAGAAGTTCGTGCCTGACCCGTTCGCGAAGACACGA
GGCGCGCGGCTGTATCGCACCGGCGATCGCGTGCGTTGGCGTCCGGATGGCACGATTGAATTTATCGGCCGGCTGGATCA
ACAGGTGAAGATTCGCGGGTATCGGATCGAACCCGGCGAAGCGGAAGCGGCGCTGGCCTCGGAGCCGGGCGTGAACGCAG
CAGCGGTCGTGGTGCGGGACGACGGCGGTCTCAAGCGTCTCGTGGGCTACGCCGTGACGGAGCTTCCGGGCGAGAAATTG
CGCGCGCGCCTGCAGGGTCGATTGCCGGAGTATCTCGTGCCCGCGGTGATCGTAACCTTGGACGCGTTGCCGCTGACGGC
G
>OTU231
CACGTGGTGAGGAGCGAGGCGGCCTCGGACGGGCGAACCCTGCGCGAGCCCCTCGCGAGCGCGAAGATCACGATGATCCA
GGGCACGCCCTCGACCTTCCGCCTCCTGCTCGAGGCCGGCTGGGAGGGCGATCGAGCGCTCAAGGCCCTGGTGGGCGGAG
AGGCCGTCCCCCGCGAGCTCTGCGATCGGCTCGTCGAACGCTGTGCCACGGTGTGGAACATGTACGGCCCCACCGAGACC
ACCATCTGGTCCTGTATCCACCCGCTCTCCAGGGACGCGCCGGTGTGGATCGGCCGGCCGATCGCCAACACCGTGGTCCT
GGTCCTCGGCCCTCGCCTGGCCCTCTGCCCGATCGGCGTGCCCGGTGAGCTGCACATCGGCGGCGACGGCCTCGCCCGGG
GCTATCTCCACCAGCCCGAGCTCAGCGCGGCGCGCTTCATCGACGATCCCTTCCGCAAGGGGGAGAAGCTCTACAAGACC
GGCGACCTCTGCCGCCGCCGGGTCGACGGAGCCCTCGAGTTCCTCGGCCGGCTCGATCATCAGGTCAAGCTCCGCGGCTA
TCGGATCGAGCTCGGAGAGATCGAGTCGGCGCTGGCCGAGCACCCGGCCGTGGGCGAGGTGATTGCCCAGCTCCGCGAGG
ATCGGCCGGGGGACAAACGCCTGGTGGCCTATCTGGTCCCCCGGGGCGGCGCGCCCAGCGCCGGCGAGCTGCGCGCCCTG
CTCAAGGGCAAGCTCCCCGACTACATGGTTCCGTCGGCCTTCGTGGTGCTCGGCAAGCTCCCGCTCACGGCC
>OTU232
TCGATCACCACGCTGTCGTTCGACATCTCCGGGCTCGAGATGTACCTCCCGCTCATGGTCGGCGCGCGGGTCGTCGTGGC
GACACGCGAGGACGTCACGGACGGACAACAGTTGCAGGCGCTTCTCGAGTCCGAGGGCGCCACGGTGATGCAGGCAACGC
CCGCCACGTGGCGGCTGCTGGTCGAGGCGGGCTGGACGGGACCCGGGCTGAAGATGCTGTGCGGCGGGGAAGGACTGCCG
CAGGAACTGGCTGCCCAGCTGATCGATCGCGGCGCGGAGCTCTGGAATCTCTACGGGCCGACCGAAACGACCATCTGGTC
CACGGCGGAGAAGCTGGGGGCCGGAGAGGGAAACATCACGATCGGACGCCCCATCGCGAACACGCAGACCTACGTGCTCG
ATCGAAATTTCCAGCCGCTGCCGGTTGGCGTGCCGGGCGAACTCTATATCGCGGGCGACGGACTCTCGCGAGGTTATCGT
CAGCGTCCGGACCTGACCGCCGAGCGCTTCCTGCCGAACCCGTTCGGACCGCCTGGTTCGCGGATGTACAGGACCGGCGA
TCTGGCGCGTTTTCTGGCCGACGGCCGGATCGAGTGCCTGGGACGTGTGGATCACCAGGTGAAGGTCCGCGGTTTCCGCG
TCGAGCTCGGCGAGGTCGAATCGGCCGTCGCCGCGCACCCGGCCGTCAAGGAGACGGTCGTGTTCGCCGAAGAAGTTGGC
GCGGGCGACACGCGCCTGGTCGCCTATGTCGTGTATCAGCCGGGCGAGTCGCTGACGGCGAGCGAACTGCGGAAGCTGGT
GCGGGAGACGCTGCCCGAGTACATGGTCCCGTCGTTCTTCGTGAAACTGGATCGGATTCCGCTGACGCCC
>OTU233
GCGTCGACGTCGATTTGCTTCGACCTCTCCATCTTCGAGATCTTCGTTCCGCTCGCCACCGGTGGACGTGTCGTCGTCGT
GGGCGATGCGCTGGCCGTCGGGACGGTGCCGGCGGAGCACTCGGTGACGTTGATCAACAGCGTTCCGTCCGCCGCGAGAG
AGCTGGTGCGCCTGAACGCGATCCCGGCGTCGGTCCGCACGATCAATCTCGCCGGAGAGCCGCTGGAGCAGCGGCTGGTG
GATGCGCTGTACGACATTCCCACGGTCGAGCGCGTGTACGACCTGTATGGTCCGTCGGAGGACACGACGTACTCGACGTT
CACGCTGCGCACGCGCGGCGGCAGAGCGAACATCGGCCGGCCGATCGCGAACACGCAGTGCTATGTCCTCGATCGCCGCG
GCGAGCCCGTGCCCGTCGGCGTTCCGGGCGAGCTGTTCATCGCTGGCGAAGGGTTGGCGCGCGGCTATCTCAACCGCGAC
GAGCTGACGGCGGAGCGGTTCGTCCGGAATCCCTATGCGAGCGCGCAGACCTCAGCGCGTATGTACAGGACGGGCGACCT
GGTGCGCTATCTGCGCGACGGGCGACTGGAGTACTTCGGACGTCTCGACAACCAGGTGAAGCTGCGCGGCTTCCGCATCG
AGCTCGGTGAAGTCGAGGCGGTGATTGCCAAGGACCCCGCTGTCGCACAAGTGGTGGCCATCGTACGCGAGATCGCGGCC
GGCGACTCGCGTCTGATCGCGTATCTCGCTCCCAAGGCAGGCGCCACCGTCGACCTCGACCGCATCCGCGCCGCGATGCG
ACGCAGTCTGCCGATGTACATGCTGCCGAGCGCGCTGGTGACGATGGATGCGCTGCCGCTCACGCAG
>OTU234
GACATTTCGATCCTTGAGCTCCTCTGGCCGCTCCTCGCCGGCACCCCGTTAGAACTGGCTCCGGCTGGGGCGCATCGCTC
GGCGAACGAATTGGTCGACCTCGTACAGCGGAGAGGGATTACTGTCCTTCAGGTCGTGCCCAGCATGCTGGGCGTCATTG
TCCAAGAGCGGGGCATTACAAAACTGGAATCTCTGCGTCGGGTATTTACAGCCGGTGAAGCGCTTGGGGCGGAACTTGTC
CGGTCCTTCCATAACCAATCTGCAGCTGATCTGGTTAATGGTTATGGTCCTACCGAAACCACCGTTTACTCGACGTTCTG
GCGCTGCAACCAGGTGGATGATTGGCAGGTCGTGCCTATCGGCCGTCCAATCGCAAACACTCGAATTTACATCCTGAATG
AATACCTGCAGCCTGTGCCGATTGGCGTGTATGGAGAGCTCTATATTGCCGGTGCGGGACTGGCGCGCGGGTACCTGAAC
CGTCCGGAGCTAACCGAGGAGAAGTTTCTGCCGGACCTGTTCTCTGGAGTCGCTGGAGAGCGCATGTATCCGACTGGGGA
TCGGGCGTGCTATCTGCCCGACGGCAACATCGAGTTTCTGGGCCGTATCGATGATCAAATCAAGATCCGCGGCTTCCGTA
TCGAGTTGGGCGAAATCGAGTCGGTACTCACCGAACACCCGGCGGTACGCCTGGCCGTGGTGATTGCGTGCGAGGAGAAT
CCAGGAGATAAACGCCTGGCCGCCTACATCGTGCCCGTCGAAGCCTCTTTTGCGGAAGCCGAATGGCTACGTATGTTCTT
GCGTGAGCGCCTGCCCTATTACATGGTGCCATCGGCGTATGTGATGCTGGAGGAGCTGCCCCTCACACCC
>OTU235
GCGGGCGATCGGTTTCTGCAATTTGCATCGCCCAGCTTTGATGCCGCGGTTTCCGAGGTCGCAACGACATTGATAATTGG
CGCGACACTTGTCCTTCCGGCAGAAGAGCGCGGCGGCGATGCTCTTGCGAATCTGATCGTTGAAAGAAATGTAACGCACG
CGACCTTGCCGCCGGTGCTGTTGGCAAGCTTGTCGGAGGACATCCCGCTTCGAACTCTGATCGTCGCCGGCGATGCCTGT
CCCGCGGAGGAGGTTGCGCGCTGGTCGAAGGACCGGCGGATGATCAACGCCTACGGTCCGACCGAGACCACAGTCTGTGC
GACCATGAGTGAAACGCTCTCCGGCGCTTTCATTCCGCCGATCGGTCGTCCGATCTGGAATATGCAGGCCTACGTTTTGG
ACGACGGCCTTGAGCCTGTTCCTGCCGGTGTTGCGGGCGAGCTTTACATCGCGGGTGTCGGGTTGGCGCGGGGCTATCTG
AACCGGGCGTCGCTGACGGCGGAGCGGTTTGTCGCCGATCCGAACGGTGCGGCAGGCGCGCGGATGTACCGGACTGGTGA
CCTGGCGCGGTGGCGTGCGGACGGCGTGCTGGAGTTTTTGGGCCGGGCCGACGCGCAGGTGAAGCTGCGCGGGTTCCGGA
TCGAGCCGGGCGAGATAGAAGCGGCACTGGTTGCGGAAGCCGGCGTGTCGCAGGCGGCGGTGATCGCGCGGCGGGACGGC
GCGGGCGGTCAACGGCTGATCGGTTATGTCGTGGCGGCGGCAGGCGCGGTGCTCGACACCGCGGCGCTGCGGGCCGCGCT
GTCGTGGCAATTGCCGGACTACATGGTGCCGTCGGCGCTGGTGGTGCTGGAGCGGGTGCCGTTGACGCCG
>OTU236
CCTTTGGACATCGCCGGTTTGGAACTCTTCCTGCCGCTGCTGACCGGGGGGCGGGTTGTCTTGACCGATCGCTTAACGGC
GGCTGACGGCAGTCAACTGGCGCAGGAACTGACTCGCCACAAGGTCACGGTGATGCAGGCAACCCCTGTCACCTGGCGGT
TGCTCATCGAAGCTCACTGGCAGGGATCACCAAGCCTGCGGATCCTGGTGGGAGGAGAGGCACTTTCGCCGCAGCTGGCA
ACCGAGTTAACCCGCCGTAGCCCAGAGGTCTGGAATCTCTATGGGCCGACGGAAACCACCATCTGGTCCACGGCCTGGCG
CGCGCCGTCCGAGCCGGAGCGGGTTTCCATCGGGCAGCCGATTGACAATACCCAGGCTTATATCCTCGATCAGCAGGGAC
AGCCGTTGCCGATCGGGGTTCCCGGCGAGCTGTATCTGGGGGGCGCGGGGCTGGCCCGCGGCTATCGCCATCTTGCGGAG
TTGACCGCCGAGAGGTTCTTGTCTCTGGCATTGGGCGCGGACCGAACGGGTCCTCTAATTCGACTGTATCGGACAGGCGA
CATGGTCCGTTGGCTTGTGGACGGCAACCTGGAATTCCTGGGCCGCTTGGACACCCAAGTGAAGTTGCGTGGATTCCGCA
TCGAAATGGGCGAAATCGAAACCATCCTGGGGGGACACGAACACGTGCGGCAGTCAGTCGTGACGCTACGGGAGGATCGG
CACGCTGAGCCAAGACTTGTAGCCTACATCATTCCCGAGCCGGAGGCAGATTTATCGCACACCGATTGGCATGGCTACGT
GTCGCACCGGCTGCCCGCCTACATGGTTCCCTCGGCCTACGTCATCTTGGAGACACTGCCGCTCACGCCC
>OTU237
TTTTCCACGTGGTGCGCCGGTGGCTCGCTGGTTTTGATCGACGACGAGCTCAAGAAGGATGCGCGACAGTTGCTGCGCTA
CTTAGATGAACAATCCGTTGAGCGAGTGTTTTTGCCCTTTGTCGCACTGCAGCAATTGGCCGATGCCGGAGCGCAAGCGC
TTCGCGTCCCGGCAAGCTTACGTGAGATCATCACCGCCGGCGAACAACTGCGGTTGAACGATTCTTTACGAAGGTTTTTC
AACAGACTTGGCTATTGCCGTTTATGCAATCAATATGGCCCGACCGAAAGTCATGTCGTTACCCAGTTTACGCTTAAATC
GCCCTTCGATGACGCGCCCGCTCTTCCGCCCATCAGCCGGCCGATCGCCAATACTCAGATCTACGTCTTGGATAATTATC
TTCAGCCAGTACCAATCGGCGTTACCGGTGAGATCTACATAGCTGGGGATGGAGTCGCGCTGGGTTATCTCTATTGTCCT
GAGTTAACCGCGGAGAAGTTCATTGCGAATCCTTATAGCACCGAGCCGGGGGGCCGTCTCTATAAGACCGGAGATCTCGC
GCGCTACCTCTGCGACGGCAACATCGAGTTTTTGGGCCGCATGGACGATCAGGTCAAAATCCGGGGCTATCGGATCGAGT
TAGGGGAGATCGAGGCGGTGCTGGGGCAGCACCCATCGATAAAAGAATGCGTCGTGCTGGCCCGAGAGGACAGTCCCGGA
GACAAGCGGCTGGTGGCTTATGCGGTGGTCTCTTTTGCTGGGACTGATACCAAGGTCGGCGAGCTGCGGCGCTTTCTGCA
GCAGCAGCTGCCCGAGTACATGGTACCGTCAGCCTTTATGTATCTCGATGCTCTCCCGCTTACCCCC
>OTU238
GGGGGTACGGTGCGTCTCGTCACGGAGGGCAAAGGCGAACTGATGCTGTTGTCCTCGCTGCTGTCGGAACGTGAGGAGAT
CGGCCTGGTCAAGTTGACGCCTGCCCAGCTGGCGGGGATCGGAATGCTGGTGGAGGTGGATCGCCCGGGCGTCGGCGGAT
CCGGGCGCGTATACGTAATCGGAGGCGAGGCGCTGTCCGCTCGCGTGGCGGAGCCGTGGCGGGACAGCGGGGGGACCGCG
CTGATCAACGAGTACGGTCCGACCGAAGCGACGGTCGGCTGCATCATGCACGAGATCGACCCCGGAACGCAGCGTGACGG
AGATGTCCCGATTGGTCGTCCGATTGCGAATGCACAAGCCTATATCCTGGATGGGATGCTGGAGCCTGTTCCGGTAGGTG
TTTCGGGGGAGATCTATATTGGCGGCGCCGGGGTGGCGCGCGGTTACCTGAATCGTCCCGGCCTGACCGCGGAGCGGTTC
GTGCCGCATCCGTTTGCCAGCGGCGAGCGGGTGTACCGGACGGGCGATCTTGCGCGCTACCGTCCGGACGGGTCGATCGA
GTTCCTGGGGCGCAACGACCACCAGGTGAAAATCCGTGGCTACCGGGTCGAGTTGGGCGAGATCGAGGCGGCGTTGGCGG
GTTGCGCGGGAGTGGCCGAGGCGGTGGTGTTGGCACGGGCCGATGCGGACGGGGACAAGCGGCTGGTGGCCTATGTCCGC
CCGGCCAAGGGAGCCGAGCTTGTCCCTGGCGAGCTGCGCGAACAACTCGCGCGCGCGCTGCCTGACTACATGGTGCCGAG
CGCCTTCGTGACGCTCGAGGCATTCCCCCTCACGCCC
>OTU239
GTGGCCAGGTCAGCCGACGCTTTCCGCGGCCTGCTCGCCCGGCACGCGGTGACGGTTCTGAACCAGACACCTTCATCCCT
CTACCGGCTGATGCAGGCGGACGAGGAGGCGGGCGCGGCGGCGGGCAAACTCGCGCTGCGTACGGTGATCTTCGGCGGTG
AAGCACTGGGGCTTCGCCGCCTGGAGCGGTGGTATAGCCGCCATGCCGGGGATCGTCCGCAGTTAGTGAACATGTACGGC
ATCACCGAGACGACCGTACACGTCACCTGTGCCCCGCTGAATCGCGAAGTCGCAGCCGCGGCGCCCGGCAGCCTGGTGGG
CGTCGCTCTCTCCGATTTGCGCGTGTACGTTCTCGATTCGGCTTTGCAACCCTGCCCCGTTGGCGTAGTGGGGGAGTTGT
ATATTGCGGGCGCGGGCCTGGCGCGGGGCTACCGGGACCGGCCGGCTCTGACGGCGGAGCGATTCGTCGCTAATCCTTTT
GCGCATGAGCCAGGCGAGCGGCTCTACCGCACAGGTGATCTCGCCTCATGGCGCGCGGACGGCGACCTGCTCTTCCACGG
CCGCGCCGACCAGCAGGTCAAGATCCGAGGCTTCCGTGTCGAACCCGGCGAGATCGAGGCGGCCCTCGTGGCTGAGCCCG
CGATCGCGCAGGCTGCGGTCATCGCCCAAAAGGACGCCGCAGGCGACACGCGGCTCGTAGCCTACCTGGTGGTGGGCAAG
AACATCGATCTCATTGATCTGCGCCGGCGTCTGGCCGCACGCCTGCCGGACTACATGGTCCCGGCGGCGTTCGTGGTGAT
CGATGCCCTGCCGCTGACGCCC
>OTU240
TTTCTTTGCGGCAGCGCCGTGCGGCTGCTGCCCGAAGGCCAGGAGATCGAGGGTGTGGACGCCTACGTGCGCACACCGAC
ATGCGGGCTGTTGAAGATCACCCCGTCCCACCTGGAGGTGGTCGGCCAGCGCCTCGCGGCAGAAGGCGCGACGAGCCACG
TTGACGCGTTCGTCATCGGCGGCGAAGCCTTGTCCGCCGCGACGGTGGCGTTGTGGCAACGGCTGCAGCCCAGCGCGCGG
CTGATCAACGAGTACGGACCCACCGAAACCGTGGTGGGCTGCATGGTGTACGAGGTGCCGGAGCAGGTCGACCTGCGGCG
CTCGGTGTCGATCGGGCGGCCGATCTCGAACATGCGCATCTATGTGCTGGATGCCGAACGCCAGCCCGTGCCGATCGGCG
GGGCCGGTGAGATCTACATCGGTGGCGCAGGCGTGGCACGCGGCTACCTGAATCGACCGGAGTTGACGGCGGAACGCTTC
TCGATCGACCCGTTCTGCGCCGAGCCCAACGCCCGCATGTACAAGAGCGGCGACCTCGGGCGCTGGATGTCCGATGGCAA
TCTCGAATACCTCGGGCGCAGCGACTTCCAGGTCAAGGTGCGGGGTTTCAGAATTGAGCTGGGAGAGATCGAAGCCAGGC
TGCTGAGGCTGCCTGACGTGCGCGAGGCGGTGGTCGTCGCTCGCGAAGACGCCCATGGCGACAAACGCTTGGTGGCTTAT
GTCGTGGCGCGTGACGATGAGCTCGATGTCGCGTCGCTGCGCTCGCACTTGTCGGCTTCGTTGCCCGACTACATGGTGCC
CTCAGCCTTCGTTCGTCTGGACACCTTGCCGCTCACGCCC
>OTU241
TCGGTCTTCGAGATGATCGCCCCCCTGCTTGCCGGCGGTCGGATCAACGTGCTCCGAGACCTGCTTGCGCTGGGAGACGA
ATCCGCGGAAGACGAATCCGCCGGACACGCCGGCCGGTCGCTGGTCAGTGGCGTTCCCTCGGTTTTCTCAAGCCTCCTGG
ACCGTCAACTGGCGGCCAACGTGGCCACGGTTGTCATGGCGGGCGAGGCGATCTCGCCCACCGTCGCCAAGAGGATGCGC
TCGGCCTTCCCCGAGTCCCGCATCGCGAACTGCTACGGGCCGACCGAATCCACGGTTTACGCAACCTCGTGGTACACGGA
TACCGAACTACCCGATGGGATTCCGATCGGTCGGCCAGTCGCGAATACGCGGGTGTATGTGCTGGATGCGGGTCTGTCGC
CGGTGGCGGTGGGCGTGGCCGGTGAGCTGTATATCGCGGGCGCCGGTCTGGCGCGGGGGTATCTGGGTCGTGCGGGTCTG
ACGGCTGAGCGGTTTGTCGCGGATCCGTTCGGGGTGGTGTCGGGTTCGCGGATGTACCGGACCGGGGATGTGGTGCGCTG
GAACGCGGACGGGGTCCTGGAGTTCCTGGGGCGTGCGGATGCGCAGGTGAAGGTGCGGGGTTTCCGTATCGAGCCGGGTG
AGGTGGAAGCCGTCCTGGCGGGGCACGGGCAGGTGGCTCAGACGGCGGTCGTGGTGCGGGAGGACACGCCGGGCGACAAG
CGCCTGGTGGCGTACGTGGCGCCTGTCACTGGTGGGGGTGTTCTCGACCTTTCGGTGCTGCGTGGTCTGGTGGCGGGGCG
GTTGCCGGAGTACATGGTGCCGTCGGCTTTCGTGGTGCTGGATGCGCTGCCGTTGACGTTG
>OTU242
CTCTTCTGGCCGCTGATGCACGGTGCGGCGATGGTGGTGACGCGTCCGGAGGGTCATCGGGACATGGCGTACCTGCGCGA
GCTGATGGTCGCGCAGCGGGTGAGCACGGTGCACTTCGTGCCGTCGATGCTGCAGTTGTTCCTGCAGGAGCCGGAGCTGT
CGGAGCTGAAGGATCTGCGCCGGGTGGTGTGCGGCGGGGAGGCGCTGCCGCCGGCGGTGGCACAACGCTTCGTGGAGCTG
CTGCCGCAGGTCGAGCTGCACAACATGTACGGTCCGACGGAGGCGGCGATCGAAGTCAGTGCCTGGCAATGCACGGCGGA
CAACCTGTCGCGCGGCATCCTGATCGGTCACCCGATTTCGAACCTTCGCCTGTACGTGCTCGATGCGGAGATGCAACTGG
TGCCGACCGGTGTGTCGGGTCAGCTGCATATCGGCGGAGCGGGACTGGCGCGAGGGTACCTGAATCGTGCGGCGCTGACG
GCGGAGAAATTCGTGCCGGACCCGTTCGATCCGCACGGCGGCCGGCTGTATGTCACGGGCGACCGGGTGCGTTTGCGCGC
GGACGGTGCGATCGAATACCAGGAGCGGCTGGACAACCAGGTCAAGATCCGCGGTCTGCGGATCGAGCTGGGTGAAATCG
AGGCGGCGCTGACGCAACGTCCGGAAGTGGAGAAGGTGGCGGTGCTGGCCGTGCCCGATGCTCAGGGCGAGAAGTGGCTG
GTGGCCTACGTGGTGGCGCCGTCGGGGTTCGATGTCGAGGCGGCCCGGCGGGCACTGCAGGCACATCTGCCCGATTACAT
GGTGCCGTCGCACTTCGTGGAACTGGAGGCGCTGCCGCTGAGCCAC
>OTU243
GTGCTGCGCACCGACAGATGGTTGAGCCAGGCCCCGGCGTTCTACGCGCTGTGCGAGGCGCAGCGGATCTCGGTGATCAA
CCTGCCGACCAAGTTCTGGCAGCAAGTGGCGAGCGACGAGCGCGACGCGATACCGGCGTGCGTGCGCGTCATGATCTTCA
CCGGCGAGGCGGTCAGCGAAGCTGCCATGGCCGCGTGGTTCGCACGCCGCGGCCACCGCCCGCGCCTGTTCAACGCCTAC
GGCCCGACCGAAGTGACGGTCAATGCGACGGTGCACGAACCGAGCGCGCCAGACGCGAGCTGGCAATCGATCGGGCGGCC
GATGGCCAACACGAGGATCTACCTGCTCGATGCCTGCCGGCAGCCGGTGCCCATCGGGGTGGCCGGGGAGATGTACATCG
GCGGGGTGGGTGTGGCCAGAGGCTACCTGAACCGGCCTGAGCTGACGGCCGAGCGTTTCGTGGACGACCCGTTCCACGGC
GGTCGCATGTACAAGACGGGGGACCTGGCGAGGTACTTGCCCGACGGCAACATCGAGTTCCTGGGTCGCAACGACCACCA
GGTGAAGATCCGGGGGTTCCGCATCGAGCTGGGCGAGATCGAAGCCAAGCTCAGCCAACAGCAAGGGGTCCGCGAAGCGG
TGGTGCTGGCACGCGAAGACAACCCTGGCGACAAGCGGCTGGTCGCCTACTACACCACCGATGCCGAGATCGATGCCGAG
ATCGATGCGCAAGCACTGCGCAGCCAGCTAGGCGCGAGCCTGCCCGAGTACATGGTGCCGGCAGCCTATGTGAGGCTCGC
GAGCCTGCCGCTCACGCCC
>OTU244
ATCGCGAGCCGCGAAGAGACCCTGGACGGCAGATTGTTGGCGGACCGCCTGGTCAGGACCGGCGCAACGGTGATGCAGGC
GACTCCAGTGACCTGGCGAATGCTGTGCGAGGCCGGGTGGCGCGGCGATCGGCAGTTCAGGATACTCACCGGTGGCGAGG
CACTGCCGCAGGATCTGGCGGATGCGCTGTCGGAACGCAGCGAATCCTGCTGGAACCTTTACGGCCCCACCGAGGCGACC
ATCTATGCCACCGGCAGCCGGCTTGGACCTGATGGCGAGCCGGTTTCGATCGGCCGGCCGCTCGCCAACACGCAGTCCTG
GTTGCTCGACCGCAACTTTAATCCGGTGCCGGTCGGCATTCCCGGCGAACTCTGTCTCGGCGGCCGCGGCATTGCCCGTG
GTTATTTGAATCGCCCGGAACTGACAGCCGAGAAATTCGTGCCGGATCCGTTCGGTAGCGATTCGGGCGGCAGGCTGTAT
CGCACCGGGGACGTCGCGCGTTATCGACCGGACGGCAACATCGAGTTCCTCGGCCGCAGCGATTTCCAGGTCAAGATCCG
CGGCTTCCGTGTCGAGACCGGCGAGGTTGAGGCGATCCTGCGACAGCATCCATCCGTTCGACATGCGGTGGTCGTCGCAC
GCGAGAACGGGCCCGCCTCGCAAATTGGCGGCCAGTATCTCGCGGCCTATGTCGTCCCGGCGGGGGAACGCCCCAATGGC
AGCGCGCTTTATGATTTCCTCAAGACGAAATTGCCGGATTACATGCTGCCTGCGGCCCTGGTGTGGCTCGACGATTTCCC
GGTAACGCCG
>OTU245
GACGACGCCGAGGCCTGGGCAGATTGTCTGCTGGCCAGTCCCCACCCGAACCTCCTCAAGCTGACTCCTTCACATCTTGC
AGTGTTGAAGCAATCACTCGCTGACAAGCCTCTGGAAGGCTGCATTAGCACCCTGGTGCTGGGGGGCGAGCCGCTCAGTG
GCCCTGCTTTGCAATGGTGGCGAGAGCGATTGCCTGCAGCCCGTTTCTTCAATCACTACGGGCCCACCGAAGCTACGGTC
GGGTGCGTCGTTCACGAGATCAAGGCGATCGAGACCGACCCAATACCCATCGGCCGACCGATTGCGAACACTCAAGTCTA
TCTGTTGGACGCCTGCGGTGAGCCGGTGCCGCTGGGTGCAGTCGGCGAGCTGTACATCGGGGGTGCCGGAGTCGCTCGCG
GTTACCTCCACCGTCCCGGCCTCACCGCTCAACGCTTCGTGCCCGACCCGTTCTCCACTGGGTCAGGGGCTCGTCTGTAT
CGCACGGGCGACCTGGCTCGCTATCGACCGGATGGCCACTTGCTCTTCCTCGGGCGCAACGACCAACAGGTCAAGATCCG
TGGCTTCCGCATCGAACTCGGAGAGATCGAGGCTCGGCTGCGGGAGTATCCTGGGGTTCGTGAAGCAGTTGTGATTGTCC
GGGTCGAGGAACGCAGCTCCGCCCTCGAGCCGGGTGCTGATCAGTCCAGCGACCAGCGCCTGGTCGCTTATCTCACAGGC
GCGCTGCCGGAAGACTCACTGGCCTCGGCATTGCGTGCTCATCTGGCCCAACAGCTGCCTGAGCACATGTTGCCGGCAGC
TTACGTGCTGCTGGAACGCCTGCCCCTCACTCCC
>OTU246
TTGGTTCCGCCTGGCAACCTGGCCGGCTTCGACGACCTCCGCGAGCTGGTCGCACGCCAACGGCTGACGGTGCTGAACCT
GCCAGCCGCGTACTGGAATACATGGGTCAGCCATCTCGTGCAAACGCGCGCTTCGCTGCCGGCTGGCCTGCGACTGGTTG
TGGCTGGCAGCGACCGCGTCATGCTGGACCGACTGGCGGAGTGGCGCGAGCACATCGGCGCTCGGCCGCGCTGGTTGAAC
GCGTATGGGCCAACCGAGGCCACCGTGACGGCTACGCTCTACGAACCGGACGCCGGGCTCCAAACGGCTGCGCGCGGCAT
AGTGCCAATCGGAAGGCCGATCGCAGGCCTCTCGACGTATGTGTTGGGAGCCGACATGGAGCTCGTGCCAATCGGAATCG
CCGGCGAGCTGTACATCGGCGGTGCCGGGCTGGCGCGCGGCTACGTTGGCCGTCCGGACCTCACGGCGGAACGCTTCGCT
CCCGATCCGTACGGCGGTACTCCCGGCGCGCGCCTGTACCGCACCGGCGATCGCGCCAGATGGCTGCCTGACGGCCAGCT
GGAGTTCCTGGGCCGCGCGGATCGACAGATCAAACTGCGCGGCTTCCGCATCGAGCTGGGCGAAATCGAAGCCGTGCTGT
CCGCGGTGCCATCGGTCGGCGAAGCAGTGGTGCTCGTGCGTGAGGACGTTCCCGGTCAGCCTCGACTGGTGGCATACGTG
GTCCCGCACGGCGTCCGGCCGCGTCCTGAGGCTCTTCGTGAAGCGCTAGCCCGAGAGCTGCCCGAATACATGCTGCCCTC
GACGTACGTCTTTCTGGACGCGTTGCCGATGAGCGCC
>OTU247
ATTCAATTCCTGGCCGATGGCCATGAGTTGCATGTCCTGAGCGATGAGGTGCGGTTGGATCCGCGGGCGTTCGTGGAGTA
CGTGGCGACGCAGCGCATCGATTTCCTGGACGTGACGCCGTCGTATGCGCAGCAGTTGGTGCCGGCGGGGTTGCTGTCGG
ACGAGCGTCATAGGCCGCGGGTGGTGATGCTCGCGGGTGAGGCGGTCGAGGAGCCGTTGTGGCGTGAGTTCGCCGCTTCC
GAGACCCTCGGTTTCAACTTCTACGGGCCGACCGAGTTCACCGTCGATGCGTTGTCGGCGCCGGTGCAGGGTTCGGTGGT
GACGGTGGGCCGGCCGTTGCTGAACACCCGTGCTTATGTTCTTGATGGTGGTCTGCGGCCGGTGCCGGTGGGGGTGCCCG
GCGAGCTGTATCTGGCCGGGGCGCAATTGGCTCGGGGGTATGCGGGCCGGTCGGGGCTGACTGCGACGCGGTTCGTCGCG
TCGCCGTTCGGCGGTGCCGGGGCCCGCATGTATCGCTCGGGTGACCTGGCGAAGTGGACGGCCGATGGGCGGCTGGTGTT
CCTGGGCCGTGCCGATGACCAGGTGAAGATCCGCGGGTTCCGGATCGAGCTGGGCGAGGTCGAGGCGGTTCTGGCCGCTC
ATTCGGCGGTCGCGCGGGCTGCGGTGATCGTCCGGGAGGATGTGCCGGGCGACAAGCGGCTGGTCACCTACGTCGTCGCC
ATCGATGATGCTGATTTTGATGTGCCGGGGCTGAAGGCCGCGGTCGCCCGGCGCTTGCCGGAGTACATGGTCCCGTCGGC
GGTGGTGCTCCTGCCCGAGTTGCCGCTGACCGTC
>OTU248
GACCTGGAGAGGCTCATCGAGCAGACCGGTTCGGCGACGGCTTTCCACGCCGTTCCAAGCCTGATGCAAGCCTGGTGCGA
CCGCCTCGGATCCGAGGCGGACGCTCTTTATCCCGATCTTCGGGTCCTGCTCGTCGGCGGCGAGGCCGTTCCCCCTTCCC
TTCTCCACCGTTTGTCATCGCTGTTCCCGAAGGCCGAAGTGAACGAGCTTTACGGTCCGACCGAAGCGGTGATCATCAGC
ACCGCGTGCAAGGCCTGCGATACGGGTTCGCGATCAAGCTCGATCGGCCGTCCTTTAGCCAACACTCGGATCTATCTTTT
GGATGGTGGGATGCGTCCTGTTCCTCTGGGTTGTGCGGGAGAGATTTACATTGGCGGCACGGGAGTTGCCCGCGGTTATC
TGAACCGTCCTGAGCTGACTTTGGAGCGTTTCGTTGCGAGCCCGTTCGTGGCTGGCGACCGGCTTTACCGGACTGGCGAT
CTTGGTCGTTATCTTGCTGACGGCAACATCGAGTTTTTGGGTCGCAACGACCATCAGGTGAAGATCCGCGGCTTCCGGAT
CGAGCTTGGCGAGATCGAGGCTCGTCTTGCCGAGCATCCGGGGGTTGGCGAGGCGGTTGTGGTTGCGCTCGAGGATTTGG
CGGGCGACCGGCGGCTGGTCGCCTATGTGGTTCCAGCGTCCGGGGCGGTGGAGGGCGAGGCGACGGAGCGAGCGGCGGAG
CTTCGAGCGCATCTGTCGGCCCGGCTTCCCGACTATATGGTGCCTGCGGCCTATGTCGCTTTGGAGCGGCTTCCGCTGAC
GCCC
>OTU249
GAGCCCATTGCCTGCCCCGAGGGCGAGGCGGCGCGAAGTACGCGCTGCCTGGTCATCGGTGGTGAGGCGCTGAGGTGGGA
GGCGCTAAGGTGGTGGCGAGAGCACGCGCCGCGGGCGCGCCTCGTCAACGAGTACGGGCCGACGGAGACGGTCGTGGGCT
GCTGCGTCTTCGAGGTCGGGGGCGGCGCATGCATGGGGGAGGCTCGGGCCGAGGCGGGTGCCGGTGCCGGTGCGGTGCCA
ATAGGGCGGGGGATAGCCAACGCGCGGCTCTACGTCCTGGACGCCGCGGGGCGCCCGGCGGGCGTAGGTGTCAGGGGTGA
GATATACGTGGGCGGTGAGGGGGTCGGCCGCGGGTACCTTAACCGCCCCGGGCTGACGGCCGAGAGGTTCGTGCCCGACC
CCTTCTCCGGCGAGGTTGGGGCGAGGATGTATCGGACGGGTGACGTGGGGAGGTGGACGGCGGGAGGGGAGTTGGAGTAT
CTGGGGCGCGAGGACGGGCAGGTGAAGGTGCGCGGCTACCGCGTAGAGGTCGGTGAGGTGGAGGCGGCGCTCTTAGCGCA
CCCGGACGTGCGGGAGGCGGCGGTGTTGGCGAGGGAGGGCGCGGCGGGGGCGGGCAAGGAGTTGGTCGGCTATGTGGTGG
GAGAGAGAGGGGTGGAGTTGAGCGGCGCGGGGGTGAGGGAGGCGCTGCGGGGGCGTCTGCCGGAGTACATGGTGCCCGGA
AGGGTGGAGGTGGTGGAGGGGATGCCGCTGACGCCC
>OTU250
GCGCCGCCGAAACGTCTGCTGCACGTCTATGGGCCAACGGAAACAACGACATTCGCGACGTGGCACCTGGTGGAGCAGGC
GCCCGCCGATGCCGCGACAGTCCCTATCGGCCGGCCCATCGCCAACACCGAAGTCTACCTGCTCGACGCGTACTGCAATC
CGGCGCCGGTGGGCGTCCCCGGCGAAATCTGCATCGGGGGGCCGGGCCTGGCAAGAGGCTACTTGAACCAACCGCAACTG
ACTGAGCAAAAGTTCATTCCTCATCCTTTCAGCGCGGATCCCGGCGCTCGCCTGTACAGGTCCGGAGACCTTGCGTGCTA
TCTGCCGGACGGAAACATCGAGTTCCTCGGCCGGCTCGATCAGCAGGTGAAGATACGCGGATTCCGCGTGGAACTCGGCG
AGATCGAAAGCGTTCTGCGGCGCCACCCTGGCGTAGGGCAGCCTGTGGTGATCGCGCGAGAGGACGCCTCCGGGACGAAA
CGACTTGTCGCCTACGTGGTCCCTGCGCAGCCGCTCTGCCCTTCGGCGGCGGAACTCAAGGAGTTCCTCTCAAAGACGTT
GCCGGCATACATGGTCCCCTCGGCGTTCGTGAAGATGGATGCGATTCCCCTCACGCCG
>OTU251
GCGGGCGTTCTGGCCGACGGTGCGGTGACTGGGCTGTGGCTGACGGCGGGGTTGTTCGGGTTGGTCGCCGAGGAGAATCC
TGGGGCGTTTTCCGGGTTGAGCGCGGTGTGGACGGGCGGGGATGTCGTGCCGCCCGAGGCCGTGCGCCGGGTGATGGACG
CTTGTCCGGACATACAGGTCGTCAACGGGTATGGCCCGACGGAGACGACGACGTTCGCCACGTCGCATCTGGTCCGCCGG
CCGTTCGACTATCCGGGGGCTTTGCCCATCGGCAAGGCGCTGGACAACACCCGTCTGTACGTCCTCGACACCGGGCTTGG
GTTGGTACCTCCCGGCGTGCCAGGCGAGCTGTATATCGCGGGTGCGGGCTTGGGCCGCGGCTATGTGGGCCAGTCGGGCC
TGACCGCGGTGCGTTTCGTGGCCGATCCGTACGGCCCGGCGGGTTCGCGGATGTATCGCACGGGTGATTTGGTGCGGTGG
TCGCGGGATGGGGAGATTGAGTATCTGGGGCGCGCGGATCAGCAGGTGAAGCTACGCGGGTTCCGCATTGAGTTGGGTGA
GATCGAGTCGGCGTTGGTGGGCCAGGGCTCGGTGGCGCAGGCGGCGGTGATTGTGCGTGAGGACCGCCCGGGCGACAAGC
GTCTGGTCGCGTATGTGGTGGGTGAGGGCGTCGACTGCGTGGTGCTGCGCCGGCACGCCGCTGAGGTGCTGCCCGAGTAC
ATGGTTCCGTCGGCGTTTGTGGTGTTGGGGGCGTTGCCGCTGACCGCG
>OTU252
TCGGCGAAATTCTTGTCGGCGGCAATCGAAGGGTATGGCATCACGACGCTGTTTTTGACCACCGCGTTGTTCAATCAGAT
GGTGGACCAGGCGCCTGGTGTGCTTGGCAAGTTGCGGAACCTGCTGTTTGGCGGAGAAGCCGTCGATCCGCAGCGGGTGC
ATGAGCTGGTACGCAGTGGCGCGCCAGGCCGCTTACTGCATGTCTACGGTCCGACGGAGACGACGACGTTTGCAACGTGC
TACCGGGTAACAGCCGTTGCGGCCGACGCAACGACGGTTCCCATCGGGCGGCCGATTGCGAATACGGAAACCTATATTCT
CGATGCGCAGATGAACCCCGTACCAATTGGGGTAACTGGAGAACTGTACATCGGCGGTCCAGGCGTCGCGCGGGGGTATC
TCAATCGGCCGGAGCTGACCAAAGAGAAGTTCATCGCCAACCCTTTCAGCGCCGATCCGGCCGGCCGTCTTTTTAGAAGC
GGTGATCTTGTGCGTTACCTGGAGGACAGCAACATCGAGTTTCTGGGTCGGATCGACAACCAGGTGAAGATCCGGGGCTT
TCGCATCGAGCTCGGTGAGATTGAATCCGTACTCGCTCAACACGATGCCATTCAGCAGGCAGTGGTGGTCGCGAGAGAGG
ACAGAGCGGGAGATCGTCGGCTGGTTGCCTATATCGTCTCCGCTCCAGACTCCAGCGCTTCGGTAAGTGACTTGCGGCAC
TTTGTACAGCAGAAGTTGCCCGAGTACATGGTGCCGTCGGTGTTCGTGTTCCTGGAGTCACTGCCCCTCACGGCT
>OTU253
CGTTCGTTGGCCCAGCGACGGGGCGCCGAGCTCGCGCCGGTGCTTCCCCGTCGATGGATGGTGGTCGGTGGCGAGGAACT
GCGTCTGCCCGTGGCGCGCACCATTCTCGGCGCGGCGTCGTGCCGGTTGCTCAATCATTATGGACCGACCGAAGCGACGG
TTGGCGTCTGTACGCTCGAGGTCACGGACGCCGCCCTTGCCGAGATTGCGGCGCTCGGGGCGCGCAGTATTCCCATCGGC
CGTCCACTCGCGAACACCCATGCCTACGTCGTCGATGCCCGGGGACGCGAACAGCCCGTCGGTCTGATTGGCGAGCTATG
GCTCGGAGGAGCTGGCGTCGCTCAGGGATATCTCAACCGCACCGAGCTCACGACAGAGCGGTTCACGACGTTCTCCGGCC
CCCAGGGTCCGGAACGTGTCTACCACACTGGTGATCGCGCGCGGCGTCTGGCGAATGGCACGATTGAATTCTTGGGACGC
GTGGACGATCAGGTGAAATTGCGCGGCTATCGCGTGGAGTTGGGCGAGATCACGCAGGCCCTGCGCGATCATCCGGGGGT
GTCCGACGCGGCCGTCATCGTGCGCGTCTCACCAACGGCCGATCCCGAGGAGCAAGGTTCGGCATCGGAGCTCGTCGCGT
ACGTCGTCGCAAAGCAATCGGGGTATGCGGTGAGCCACGGAGATCGCGCTGCACCCGACAAGCTCATCGAGTGGCTCGCG
GCGCGGCTCCCCGGGTACATGGTGCCAGGTGCCGTGCTGCTGCTCGACAGTCTTCCTCTGACGCCG
>OTU254
TCTGTTTTTGCCCTGGAAGATTTTCGCGGAGTGTTAGCCGCCACGTCACTGTGTTTCGATCTTTCGGTTTTCGAGATTTT
TGTAACCTTGAGTTGTGGCGGCAAGATAGTGCTCGCCCAAAACGCACTCGCCTTGGCTCAGTTACGGGCCGCGAGGGATG
TGACGCTCATCAATACCGTACCATCGGCAATTACCGAGTTGGTTAAGCTTCGAGCCATCCCTTCGTCGGTTCGTGTCATT
AATTTGGCTGGAGAACCCCTGCAAGCAGCGTTAGTGCAACAAATCTACAATTTATGTTCGGCCGGTAGAGTAAATGATCT
TTATGGACCAACTGAATGCACGACATACTCGACCTGGACAAGCAGACTACCTGCTAGCCGACAAACCATCGGCCGACCGA
TCGCAAACACGAAAATTTATATTCTTGATTCACATCAAACGCCGGTCCCGATCGGCATAACTGGTGAAATCTTCATAGGC
GGTGCTGGAGTGGCCCGCGGCTATCTCAACCGTCCGGAGTTGACCCAAGAGAAGTTCATCGCCAACCCCTTCAGCGACGA
TCCTGGTAGCCGACTTTACAAGACCGGAGATCTGGCTCGCTACTTGGCCGACGGCAACATCGAGTTCCTCGGCCGCATCG
ACAGTCAGGTCAAGATCCGCGGCTATCGGATCGAGTTGGGCGAGATCGAAACCGTGCTCGCTCAACACCCCTCGGTCCAA
CAGGCGGTGGTGCTCGCTCGTGGAGACACCCCCGGCGACAAGCGGCTGGCCGCTTATGTCGTCACTGCTAACGGTTCAAC
GATCCCAGCCCACGACCTGCGCAGCTTTCTCCAACACAAGCTCCCCGACTACATGGTGCCCGCGGCCTTCGTGTTCCTGG
ACTCTCTGCCTCTCACCCCC
>OTU255
CCATTCAGCTTCGATGTCTCGGTGTGGGAATTGTTTTGGTCGGTCATTGCTGGCAGCAAGCTTATAATCGCGCGGCCGGA
AGGACATAAGGATCCGATCTATTTGATGGATGTTGTGCGCCGTTGCCAGGTCACAACCGTGCATTTTGTTCCATCGATGT
TGCAGATATTCCTTGATCAGGCGGATGGCAGGGATGTTAGTTCTCTAACTCGTGTTATCTGCAGCGGAGAGACGTTGCCG
TCCAAACTGCTACGCCTTTCGCACGAGCGATTGAAAAATGCTGCTCTATTCAACTTGTATGGCCCCACAGAGACCACAGT
TGATGTAACCGCATGGAGATGTCCAGTTCATTTCGTTGGATCCACTGTCCCTATTGGACGTCCGATCGCGAACACGCGGA
TTTACATATTGGATGGTCATGGCGAGCCAGTGCCAGTGGGTGTGGCGGGTGAGCTTTACATAGGTGGAGCTGGAGTAGCG
CGGGGATATCTGAACCGTGCAGAGTTGACGGCGGAGAAGTTTGTTGTCGATCCGTTCACGACTGATTCTGGATCGCGGAT
GTACCGGACGGGAGATCTTGGCCGGTGGCTTCCCGACGGGAACATCGAGTTTCTTGGGCGCAACGATTTCCAGGTGAAGA
TTCGCGGGTTCCGGATCGAGCTGGGGGAGATCGAGGCGCGGCTGATGGAGCATCCTGCGGTTCGAGAAGCGGTGGTGGTG
GCACGCGAGGATGCGGCCGGCGACAAGCGTCTTGTAGCTTATTACACCGAGGGTGCGGGCGAGCAACAAGATCCTGTGGG
TGCAGAACAGTTGCGTGCGCATCTGTCCGCGGTTCTTCCCGAGTACATGGTGCCTGCGGCTTATGTGCATCTTGCCGCGC
TGCCTCTGACGCCC
>OTU256
CAATGCTTTCTCCATCTGGCGCCGATTTCCTTTGATGCGGCCACTTTTGAATTGTGGGGAGCGCTGCTGCATGGCGCCAA
ATGCGTTCTCTTTCCAGGAAAGGTTCCCAGTCCCGAGGAACTCGGCTACATGCTTCACGTTCACGGGATCGGCACCTTGT
GGCTAACTGCCTCGCTATTCAATACGGTCATTGATGAAGCGCCGGAAGCTCTATCTGGCGTGGGTCAACTGCTGATTGGC
GGTGAATCGCTCTCGGTGCCCCATGTGCGCCGGGCACTCTCGCTACTTGCAGAAACGAAGATCATCAATGGGTATGGCCC
GACAGAAAATACGACCTTTACTTGCTGTTATTCTATTCCCCGTCAATTAAGTGATTCGATTCAGTCGATTTCCATCGGCC
GCCCGATTTCCAACACTCAAGTTTACATCCTTGATGCACACCTGCAGCCAGTACCCGTTGGGATTTCTGGTGAGCTGTAT
ATTGGTGGAGACGGCTTAGCGCGTGGTTATCTGAACCGTCCAGAACTGACGGAAGAGAGGTTCATCGTTCATCCTTTCAG
CTCGCAGCCGGGGTCCCGTCTATACAGGACCGGCGATTTAGCTCGTTACCTGGCCGATGGCAACATCGAGTTTCTTGGCC
GGATTGATAATCAGGTCAAGGTAAGGGGATTTCGTATTGAATTGGAAGAGATTGAGTCTGTGCTGGATACGCATCCAGCA
GTACGTGAGACCGTGGTCCTAGCGCGTGAAGATGTTCCCGGGTGGGACAAGCGGTTGGTGGCGTACATCATTGCCGTGCC
AGGACAGTGCCCCACGGTTGATGACTTGAACAACTTTCTAAAGACCAAGCTTCCGGCGTATATGGTGCCTTCTAAGTTTG
TATTCTTGGATTCGCTGCCGCTTACTCCC
>OTU257
TATGTGACGCCGCGCACGGAACGGCGGCCGCGCGTGTCCGACCTGCGCAGGCACCTGGAGTCGCGGCTGCCCGGCTATAT
GGTGCCGTCGGCTTTCGTCGTGCTCGAACGGCTGCCCCTGACGCCG
>OTU258
GCGCAATCCAAATACCGGCTGCAGGCCGATGACTGCGTCCTGCAGAAGACGCCGTTCAGCTTCGACGTCTCGGTCTGGGA
GTTCTTCCTGCCGCTGCTGGCCGGCGCGCGTCTGGTCGTGGCCCGTCCGGGTGGACATCAGGATCCCGCGTATCTGACGG
ACGTGATCGCGCGCGAGCGAATCACCACCATTCACTTCGTGCCGTCGATGCTGCCGGCCTTCCTGATGCTGGCGAACGCG
GAGAACTGCGGCAGCCTGCGCCGGATCAAGTGCAGCGGTGAGGCGTTGCCGCACAACGTGCTGAAGGAGGTCGTCGACCG
CCTCCCGCATGTGGAAGTCCACAATCTTTATGGACCGACCGAGGCGGCGGTCGACGTCACGGCGTGGCACTGCGAACCGG
GACGGTACGGCCAGACCGTTCCGATCGGGCGGCCGATCGCCAATACCCGGATACACATCCTCGATGCGCACGGCCAGCCG
GTGCCGGTCGGCGTGGAAGGGGAGCTGTACATCGGCGGCGTGCAGGTGGCGCGCGGCTATCTGAACCGCCCCGAGCTCAC
CGCGGAACGGTTCATCGACGATCCGTCCTCCACTTCTGACGCCCGCATGTACAAGACCGGCGACCTCGGACGCTGGTTGC
CCGACGGCAACATCGAGTACCTCGGCCGCAACGACTTCCAGGTCAAGATCCGCGGCTTCCGCATCGAGCTGGGGGAGATC
GAAGCGAAGCTCCATGCCTGCGCCGGCGTGCGCGAGGCCGTGGTCATCGCACGCGAAGATGTGCCGGGCGACAAACGCCT
GGTCGCGTATCTGGTCGGTGAGGACGTGCAGGCCGCGCAGCTTCGCACGGAGCTGTCGACGCAACTGCCGGATTACATGC
TGCCCTCCGCGTTTGTGACGCTTGGGGCGCTGCCGCTCAGCGCC
>OTU259
CATTCCTGCGCCTTCGACTTCTCGGTATGGGAGATCTGGGGCGCGCTGCTTCATGGCGGAAAGCTCGTGGTCGTGCCACG
GCTGGTCACACAGAGCCCCGAGCGCTTCCTTGCGCTGCTGTCGCGCGAGAAGGTGACGGTGCTCAACCAGACACCTTCGG
CTTTCCAGCAATTGATGCAGGCCGAGCAGCAGCGGGCCATGCCACTGTCGCTGCGGCATGTGATCTTCGGCGGCGAGGCG
CTCAACCGTGCGGCACTGGCGCCGTGGTTCGAACGACATGGCGATGTGCAACCGCGCCTGTCCAACATGTACGGCATCAC
CGAGACCACGGTGCATGTCACATGGCACGCGCTGCGGCAGGACGAAGAGTTCGCTTGCATCGGAAGGCCGCTGGGCGACC
TGACGTCCTACCTGCTCGATGAGCAGTTCGAGCCGGTGCCTCCGGGCGTGGCTGGCGAGCTGTATGTGGGCGGCGCAGGG
CTGGCGCGCGGCTATCTGAACCGCCCGGATTTGACGGCCGAGCGCTTCATCCCTGATCCCTTCGGCGCAGAGGCCGGCGC
GCGCCTGTACCGCAGCGGCGACCTCGCGCGCCATCGTTCCGACGGCGCGCTGGAGTACCTCGGACGCGCGGACCAGCAGG
TCAAGATCCGGGGCTTCCGCATCGAACCGGGCGAGATCGAAGCCGTGCTCACGCAGCAGCCCGAGGTGCGCGAAGCGGTC
GTTCTGGCGCGCGAGGACGTGCCGGGCGACAAGCGCCTCGTAGCCTATGTCGTCGCACGTCCAGGGACATCGGATTTGCG
GCCAGCCTTGGCACTGCGCCTGCCGGACTACATGGTGCCCGCGCACATCGTGCGGCTCGACGCACTGCCGCTCACCCCC
>OTU260
GCTTTGGGTTCCGGCGGCACCCTTGTCCTCTGCCCGACCGAAACCCTGCTCGATCCCGAAAAGCTCCTCGCACTCCTCCG
TCGCGAGCGGATCGCTTATGCCGAATTCGTACCGGCGGTCATGCGACCGGTCCTGCGGCACCTGGAGGAGACGGGCCGGA
CGATGGAGCCGGTCAAGCTCGTGGTCTGCGGGTCGGACGTCTGGTACGGCGGCGAGTTCCGCCGCCTCCGTTGCGTCCTG
CCGCCCGGCGCCCGCCTCATCAATTCCTACGGGCTGACCGAGGCGACGATTGACAACACCTACTTCGAAGGCGACGACGA
CCACCTGACGGACGACGGCTCGATCCCGATCGGCCGCCCATACCCGAATCAGCGGGCCTACGTCCTGGACGCCCGGCTCA
ATCCGCAACCGGTCGGCGTGCCCGGCGAATTGCACATCGGCGGCGTCTGCCTGGCGCGGGGTTACCTGAACCGCCCCGAA
CTGTCGGCCGAACGGTTCGTTCCCGATCCGTTCCACGAAGGCGAGCGGCTCTACAAGTCCGGCGACCTCGCCCGCGTGTT
GCCGTCCGGGCAGATCGGGCTATTGGGCCGCACCGATCAGCAGGTGAAAGTCCGCGGCTTCCGCATCGAGCTGGGTGAGA
TCGAGGCGACGCTGACGCAGCACCCGGCAGTGAAGGACGCCGCCGTCGCCGCCCACGCGGACGGCCGGAGCGGCAAGCGG
CTGGTCGCGTACGTCGTGCTGAAAGACGACGCGGCCGCCCCGTCGGCGACGGACCTGCGCGCATTCCTCGGCGGCAAGCT
GCCCGAATACATGGTCCCGGCGGTGTTCGTGCCACTCGCCGCGTTGCCGCTCTCGCCC
>OTU261
AACCTGGTGATCGCATCGGAAGACGTTCGTCACGACCCGGCGCAACTGGTGCAGCTCATTGACCAGCACGCGATCGCGCG
CGTGTTTCTTCCGCCAATCGTTTTGCAATATCTGGCCGAAACCGTCGCGTCCGGCGCCAGCGCCCTCAACACCGTCCGCG
AAATCATCACCGCCGGCGAGCAACTGCACGTGACGCAGTCCATTGCCGCGTTGCTGGAACGGCTTCCCGAATGCGCCCTT
CACAACCATTATGGGCCGACTGAATCGCACGTTGTGACCGCCTGCCGCGTGAAACCGGTGGACAAAGTCTGGCCCTCTCA
TCCCTCGATCGGCCGACCCATTGCCAACGCGAGCATCTATTTGCTCGATCCACTGGGACAACCCGTGCCGATCGGGGTTC
CCGGCGAATTGCATATTGGCGGTGACTGTCTGGCGCGCGGGTACCACAACCGACCCGACCTGACCGCGGAACGATTCATC
CCGGATGCCTTCAGTCGGAAGGCCGGTGCGCGCCTCTACAAGACGGGCGACCTCGCCCGCTTCCACGCCGACGGAACCAT
TGAGTTTCTTGGGCGCCGTGACAATCAAGTCAAGATCCGCGGATTCCGTATCGAACTCGGTGAGATCGAAGCGGCACTCG
GTCGTCACCCGGCCGTCCGCGAGGCGGTCGTGTCGGCCCGCGAGGACCAGCCTGGCAACAAGCGCTTGGTCGCTTATGTC
GTGTTGCACGAGGCAAATGCCGTTTCGCGGGACGATTTGAACACATTCCTGAGCCAACAACTCCCCAAGTACATGGTCCC
AGCGAACTATATGTTCCAGGAGGCGTTGCCGCTCAGTCCA
>OTU262
TCTTTTGACATTGCCGGATTGGAGCTGTTTCTCCCGCTCATCGTCGGCGCGCGGGTCGTGCTGGCGAGCCGGGACGTCCA
GGCCGACGGGCACCAATTGGCGGAGCTGCTGAAGGTCTCGGGCGCCACCGTCATGCAGGCAACGCCCGCCACCTGGCGGA
TGCTGTTGGACAGTGGGTGGCCGGGCCACCCGCAACTGACGATTTTCTGCGGGGGCGAGGAGCTCCCTCGCGAACTCGCG
GATCGGTTGCTGGCTCGCAGTGCCGCGCTCTGGAATATGTATGGGCCGACGGAGACCACCATCTGGTCGGCGACCCATCA
CGTCTCTGTGGACAGCCGCGCGGTGTCTATCGGCCGCCCGATCGACAACACGCAAATCTACATTCTGGATGCCCAGCTCT
ACCCCGTCCCCATCGGGATCCCGGGTGACCTGTACATTGGCGGCCGGGGGGTCGGACGAGGGTACGTCAACCGTCCCGAT
CTGACGGCGGAACGGTTTGTTCCTGATCCGTTCAGCCCGGACCCGCGCGCCCGCATGTACAAGACTGGCGATGTCGCCCG
CTATCGGCCCGACGGCAGCATCGACCACTTGGGCCGCGTCGATCACCAAGTCAAGGTCCGCGGCTTCCGCATTGAGTTGG
GCGAGATTGAAAGCGCCCTGCTGCAACACGCCGACGTCCAGCAGGCCGTCGTCCTGACCCGGCAGGATACGCCCCACAAC
AAGCAGTTGGTCGCCTACATCGTGGTCCGTACGGCGCCAGCGCCGTCCACCCGGGAACTGCGCGACTTCCTGCAGCACCG
GCTGCCCAACTACATGGTGCCCGCCACCTTCGTGCCGCTGGCGGCGTTGCCGCTGACGCCC
>OTU263
TTCGACGCGTCGGTGTGGGAGTTTTTCGCTCCGTTGACGGAAGGAGCGGTGCTGGCGGTGGCACCGCCGGAAGCTCACCG
GGATCCGAGGCGTCTGCTGGAGCTCGTGGAGGAGCACGGAGTCACGGTGCTGCAAGTGGTGCCGTCGCTGCTGCGCGCGC
TGGTGGGAGAGGTGGGGTTTTCGGATTGCCGGACCCTGCGTCGTGTCTATTGCGGGGGCGAGGCGCTGACGTGGGAGCTG
GCTCGAGCCTTCGGGAAGTCGAGCGGCGCATCATTGGTGAACCTTTACGGTCCGACGGAGACGGCGATCGACGTTAGCTA
TTGCTCCGTGGAAGGGGACGGGCGTTCGTCGGTACCGATCGGCGAGCCGGTGTCGAACACGCGTCTGTACGTTCTGGACG
GAGAGCTTCGTCCTGTGCCGGTGGGAGTCGAGGGAGAGCTGTTGGTGGGCGGCTCTCAGTTGGCTCGGGGGTACCAGGGT
CGAGCGGGGCCCACGTCGGAGCGCTTCGTGCCGGATCCATTCGGAGGGCCGGGAGACCGTCTGTACCGAACGGGCGATCG
CGTTCGCCGTTTGGTGGACGGGAAGCTGGAGTGGCTAGGCCGGCGGGACTTCCAGGCGAAGGTTCGCGGTTTCCGTATCG
GGCTCGGGGAGATCGAAACCCGTCTGTTGGAGCTTCCGGGAGTAACAGAGGCGGTGGTGACGGTGCGCGAGGACGCCCCG
GGGCAATCCCTGCTGACGGGTTACGTGGTGTTGTCGGAGCCATCGAGCGTCGCCAGTGAGGAGTTGCGCTCGGCGCTGAA
GGGCAAGCTGCCCGGCTACATGGTCCCGAGCGCGCTGGTGCTGTTGGAGCGTCTGCCGCAGACGCCC
>OTU264
CAATTTGCCTCCTTGAGCTTCGATGCCTCCGTCTCTGAAATCTTCATGGCGCTTTCCGTTGGAGCGACGCTCTGTCTTGA
AGCGGTGCCGAGATTACTGCCGGGATCGGAGTTAAGCGACCGCTTGCGTGAGCGGGCTATTACAATCGTCACGCTTCCAC
CGTTAGCGCTGGCGATGCTGGCGGTCGGAGAGTACCCTGATTTGCGAACGGTCATCGTCGCGGGCGAGGTTTGCTCCGCA
GAGATCGTGGCTCAGTGGTCTGAAGGGCGACGATTCTTCAACGCGTATGGCCCGACCGAAACAACGGTCTGCGCAACAAT
CGGTGAATGCCTCGACAGTAGCCGCAATCCCCCTATCGGTCGGCCCCTTGCGAACACGCAAGTCTACTTGTTGGATCAGC
ATCTACAGCCTGTGCCGGTCGGAGTGCCGGGCGAGTTGTTCGTCGGCGGAGTCGGACTCGCGCGCGGCTATCTCAACCGA
GCAGGGCTGACGGCTGAACGCTTTGTTCCTCATCCGTTCAGCCCTGAGCCGGGGGCGCGTCTCTACAGGACCGGAGACCT
GGCGCGCTATTTGCCGAACGGTGAGATCGACTTTCTTGGTCGCATTGATCAACAGGTGAAGGTGCGAGGATTTCGCATCG
AGTTGGGAGAGATCGAGGCCGTGTTGGCAGAGCACGAGGCTGTGCGTGAAGCGGTAGTCCTGGCGCGCGAGGCCGCGCTC
GGTGAGAAGCGCCTGGTGGCCTATGTGGTTGTTGACCAGGAGCAAGCGCCTTCAGTCAATGAGCTGCGCGGTTTCTTGAA
GGAGAAACTGCTGGAACACATGGTGCCGTCAGCCTTCGTGCTGCTGGACGCTCTGCCGCTGACACCT
>OTU265
ATCTTTGACGAGAAAGCGCTGAACGGAGTCCTCTTCAGCACCTCGATCTGTTTCGATCTTTCAATCTTCGAGCTGTTCGT
CACGCTCAGCAACGGCGGCAAGGTGATTCTCGCGGACAACGCTCTGCAACTACCAACCCTGCCTGCGGCGAACGAAGTCA
CGCTCATCAACACCGTACCATCTGCCATGACCGAGCTAATACGTTCGGGTGCCGTGCCGAAATCGGTGCGGATGGTGAAT
CTCGCCGGCGAAGCATTGAGCAAAGATTTAGTCACCGAGATTTACACCACAACCAACGTCGAAACAGTCTACAACCTCTA
TGGACCATCCGAGGACACGACGTACTCCACCTTCACAGCCACCAGCCCCGGTGAGCCCGTAACCATCGGCAAACCGATCG
CGAACACGCGTGCCTACGTGCTCGACGAACAGTTCCAGATTGCTCCCGTCGGCGTGGTGGGCGAACTCTATCTCGGCGGC
GCCGGCCTCGCGCGTGGTTACTGGCAGCGGTCCGATCTGACGGCCACGAAGTTTATCCCCGACAATTTCAGCCCTATGCC
CGGTGGTCGTTTGTACCGGACGGGCGATCTCGCTCGCTACCTCGATAACGGTGAGTTGGAGTTTTTAGGACGCGCCGACC
ATCAGGTGAAGGTGCGTGGCTATCGCATCGAGCTCGGGGAGATCGAGAGCGAGTTGCGGCAGCACGCGCAGGTGCGGGAG
GCGGTGGTCGTGGCGCGTGCAGAACGCCTCGTGGCTTACACCGTGAGCACGTCAACCGTGAACAGTGTCGAGTTGCGCGA
ACATTTGCGGCAACGTTTGCCGGAATACATGGTGCCGTCAGCGTTTGTGCAGTTGCCGTCAATGCCTCTGACTCCA
>OTU266
TTGGATCGCTCACCATTGACGGGGCTAGCGCGGACCTTCTTCATGGCGTTGAGCACCGGGGCCGTGTTAGTCCTGCTGCG
AGCCGAGCAACGTGTGGGGACCGAACTGTTACGCGTTCTGGAGAAGAGTCGGATCAGTTTCGCGACCATCCCTCCGTCGG
TTCTCGCGAGCACTAGGAGAGCCTGCGAGTTGTATCCACAGTGTCTGGTGGTTGCTGGCGAGGACTGCCCGGAGCCGCTC
GTGGCTGAATGGTCGGTGAGCCGGATGATGATCAATGAGTACGGTCCAACGGAGAGCACCGTTACGGCGAGCTATAGCGC
GGTCCTGACAGGGAGCGGTCCAGCCCCGCTGGGTCGGCCTGTATGGAATACCCGTATCTATGTGTTGGATGCGGGGCTGC
AGCCGGTTCCGGTGGGAGTGGCGGGGGAGGTCTACATCGCCGGAGCTGGCCTGGCGCGTGGGTACCTGAACCGGGCTGCG
CCTACCGCCGGGCGCTTCGTTGCGGACCCATATGGCCCTCCAGGCAGTCGCATGTACCGCACGGGAGACCTGGCAAAGTG
GCGCGGGGACGGAAGCCTGTATTTTGCCGGGCGGGCAGATCAGCAGGTGAAGCTGCGCGCGCTCCGCATCGAGTTGGGTG
AGATCGAAGCGCACTTACGTCGGCATGCGGCTGTGAAAGATGCCGTGGTGGTGGCCCGGGAGGATGGGCCCGGCGGAATG
TATCTGGTGGGCTATGTGATACCGATGGCCGGAGCAGCCCCGAAGGCTTCGGAGCTGCGGCGCCACTTGAGCGAACATCT
GCCCGACTACATGGTTCCGGGTGCTTTCGTGCAGTTGGAGTCCTTTCCGCTGACCCCC
>OTU267
GTCGGACCTGAGAGCCGTGTTTTGCAGTTCGCCTCTTTGAGTTTCGATGCCTCCGTTTCTGAAATCTTCGTAGCTTTGTG
CTCGGGCGCGGCGCTCTCTCTGGGGCCAACGCATTCTATGCTGCCCGGCCCAGAGCTAACCCGCTTGCTCCGCGACCACG
CCGTCACGACTGCGACACTTCCACCACTGATGCTCTCGATGTTGCGCGAGGAGGATTTGCGGGACGTGCGCACGATCGTT
GCCGCGGGCGACGCGTGCTCAGCCGAGATTGTAGTGAGATGGTCGGAGAGACGATTCTTTCTCAATGCCTATGGGCCAAC
TGAGGCGACTGTTTGCGCGACCGTCGCTCAGTGTAGTCGCGGTAATGGAAAGGCGGCGATAGGTCGTCCGATTGCTAACA
CGGAAGTCTATGTGTTGGACGAACGGCTACAACCTGTTCCAATCGGGGTTGCGGGCGAGCTGCACGTTGCTGGAGTCGGC
CTTGCACGAGGCTACCTCAACCGGGCCGACTTGACGGCGGACAAATTCATTCCCCACCCATTCAGTGACGATCCTGGCGC
ACGGCTGTATAAGACGGGCGACCTGGCGCGCTACCTTGCCGATGGCGAGATCGAGTTCCTTGGTCGGATTGATCATCAAG
TAAAGCTGCGTGGCGTGCGCGTCGAGCTGGGAGAGATCGAAGCGGTGCTATCCGAGCACGAGGCGGTGCGCGAAGCGCTT
GTCGTAGCGAGAGAGGATACAACCGGCGACAAGCGTCTAGTCGCTTACCTACTTGCTGCTCAGGAATCCACTCCAATCGC
CAGCGAGCTGCGGGCATTTCTGAAGGAGAGATTGCCCGAGAATATGATCCCCTCGGCCTATATCTTTTTGGACGCGTTCC
CGATGACGCCC
>OTU268
TACGCCTTCGACTTCTCGGTCTGGGAGCTGTGGGGACCGCTGCTGCACGGTGGCCGGCTCGTCGTCGTCGACTACTACAC
CGCCCGCTCGCCGGAAGCGTTCCTGGAGCTGCTCGTTCGCGAACGCGTCACGGTCCTGAACCAGACGCCGACGGCGTTCT
ACCAACTGGCAGAGGCCGATCGCGCGGCAGGCAACGCCGATCTGGCGTTGCGCTACATCGTGTTCGGTGGCGAAGCACTC
GACCTCGGTCAGCTCGCACGCTGGTACGACCGCCACGAGGAGAACAGCCCGACGCTGGTCAACATGTACGGCATCACCGA
GACCACGGTGCACGTCAGCCATCTCGCACTCACCAAGGAATTCGCCGCGGCGGCTGCCGCCAGCGTCATCGGTCGGGCCA
TCCCGGGCCTGCGAGTCTCGGTCCTCGACCAGCGCCTGCACCCGGTTCCGATCGGGGTCAAGGGCGAGATGTACGTCTCG
GGTGCGCAGTTGACCCGAGGTTACCTCGGTCGGCATGCGCTGTCCGCGAGCCGTTTCGTCGCCGACCCGACCGGCGCGCC
CGGCGAGCGGATGTACCGCACCGGTGACGTCGCCCGCTGGAACGCCGACGGCCGGTTGGAGTACCTGGGCCGCAGCGACT
TCCAGGTCAAGATCCGCGGTTTCCGCATCGAGCTCGGCGAGATCGAGTCGGCCATGCTCCGCTGCCCGGGCGTTGCGCAG
TCGATCGCCATCGTCCGCAAGGACGGCGGCAATACGGACCGCATCGTCGGCTATGTCGTCGCAGAAGAGGGCGTTGCGCT
CGAAGGTTCGACGGTCCTCGAGTTCGCAGGACGCGAACTGACGTCCTGCATGGTGCCGTCGGCACTCGTCGTTCTGCCCG
AGTTGCCGCTCACCGAG
>OTU269
CAGAAGACGCCTCTTGGCTTCGACGTCTCGGTCTGGGAGCTGTTCTGGCCTGCCCTCGTTGGGGCCAGGTTGGTGCTCGC
CAGACCCGAGGGCCACAAGGACCCCGCTTACCTCGCTCAGCTCATCGAAGACGAGGGTGTCACCGTCTGTCATTTCGTGC
CGCCGATGTTGCAAGCCTTCCTCGGCTATCCCGGGGTGGCTTCGTATTGCAAGTCGCTGCGTCAGGTGATGTGCAGCGGC
GAGGCGCTGTCGCGTGAACTGGTTGATCGCTGTTTGCATTCTCTGCCGTGGCTGCGACTGCACAGCCTGTATGGACCGAC
CGAGGCTGCTGTCGATGTCACCTTCTGGGAGTGCTTGCCCGGCCAGAGCGGTCCTGTCCCCATTGGCCGGCCCGTGGCCA
ACACTCGGATGTATGTGCTGGACGCTCAGTTGCAGCCGGCGCCGGTGGGAGTGCCGGGCGAGGTCTACATTGGCGGGGTG
CAGGTCGGCCGCGGCTACCTCAACCGGCCCGAACTGACGGCCGAGCGGTTCCTACCCGATCCGTTCTGTGCGGAGCCAGG
AGCGCGACTGTATCGGACGGGCGATGTGGGCCGCTGGCTTTCGGGTGGCGTGCTGGAGTACCTGGGCCGAACCAATCATC
AGGTGAAGTTGCGTGGCTTCCGCATCGAGTTGGGCGAGATCGAGGCGCGCTTGCTGGAGCATGCCTCAGTGCGGAATGCG
GTGGTGGTGGCGCGCGAGGAGAGCCCCGGCGACAAACGCCTCGTCGCTTACCTCGTGGCGAATCAGGAGGTGCCGACTGC
GGCACCGTTGCGCGAGTTTCTCAAGGAGCGTTTGCCGGAGTACATGGTTCCATCAGCGTTCGTCGTTCTCGACGCCATGC
CGTTGAGTCCC
>OTU270
GGCCGGGTGGTGGTCGTTCCGTATGACATCAGCCGCTCGCCGGCTGAGTTTCTGCGGTTGCTGTCGCGCGAGCGCGTCAC
AGTGCTCAACCAGACACCCTCGGCCTTCTATCAACTCATGCAGGCTGATCGTGAGAATGTCGGGGGTGAAAATCTCCTGA
CGTTGCGCGCGGTCGTCTTTGGCGGCGAGGCGCTCGACCTCAGCAGACTGGCGGACTGGTATCTCAGGCATCCGCAGGAC
GCGCCCGTTCTCGTGAACATGTACGGCATCACCGAGACGACGGTGCACGTCTCTTATCGCGCGCTTGATCAGGCGACCGC
TGCTGCGAATGTCGGTAGCTTGATCGGGCGCGCTATCCCCGATCTGCGCGTCTACGTTTTGGATTCGCGCCTCGAACCGG
TGCCTGCTGGTATTGCCGGTGAGCTTTATGTCGCGGGAGCAGGACTGGCTCGCGGGTATTTCAACCGCGCTGGTCTTAGC
GCCGAGCGTTTCGTTGCTGATCCGCACGGTGTTGCCGGCTCGCGCATGTACCGGACCGGTGATCTGGCGCGGTGGCGGTC
CGGCGGTGCGCTTGAGTTTCTGGGCCGCGCCGACTCGCAGGTCAAAATCCGCGGATTCCGCATCGAGCCGGGAGAAATCG
AAGCCGCCCTCCTGCGCCAGGACAATGTCACGCAGGCCGTTGTGATTGTTCGCGACGACGGCGCGGGTGACAAGCGGCTG
GTCGGCTATGTGGTTGCGGCGGCCAATGTGCCTATCGACGTTTCGTCTTTGCGGTCGGCGCTGGCCCGGCAACTACCCGA
CTACATGGTGCCATCCGCGCTTGTAGTGCTGGAGCGTTTGCCGTTGACCACC
>OTU271
CTCGCCGCGGGCGCATGCGTCGTTGTACCCGCGCCGGGCGGCATGCAGGACTGCGCGTATCTCGTGGGGCTGATAGCGCG
ACGCCGCGTCAGCGTCGCGCACTTCGTCCCGACGCTCTTCCAGATGTTTCTGGACGAGAAGGGCGTCGAAGAATGCGAAA
GCCTACGCCTCGTCTTCTGCGGCGGTGAGGCACTCTCCGCGTCGCTGCAAGAGCGTTTCTTCGCGCGCTTCAAAGCGGAG
CTTTATAACCAGTACGGCCCGACCGAGGCGGCCGTTGACGCGACCTTCTGGCGCTGCACGCCGGACTCGCCGCGCGCCGC
AGTGCCCATCGGCCGCCCCATCTTCAACACGCAAATCTACCTGCTCGACCAATACATGCGCCCCGTGCCGCCCGGCGCGC
TCGGCGAGCTGCACATAGGCGGCGCGGGCCTCGCACGCGGCTACTTCGACCGCGCGGCGCTCACGGCCGAGAAGTTCATC
CCCGACCCGTTCTCAGCGGAGCCGGGCGCGCGTCTCTACAAGACGGGCGACCTCGCGCGCCATCTACACGACGGTGCCGT
CGAGTTCGCGGGACGCATTGACCATCAGGTCAAAGTTCGCGGCCAACGCATCGAGTTGAGCGAGGTCGGGCACGCACTAT
CCCTACACCCTTGTGTGCGCGAGTCGGTCGTCGTCGTACGCGAGGACGCGTGCGCGGAGAAGCGTCTGATCGGCTACATC
GTCCCGCGCAAGGGGCAGACGCCCAACGCGAGCGAGCTGCGCTCCTTCCTCAGAGAGAGGCTGCTCGAATACATGGTGCC
TTCGGCCTTCGTCGTGCTGGACAGACTGCCGCTGACGGTC
>OTU272
AAGCTGGTGATGGCAGCGCCGGGCGCGCACCGCGATCCGACGCGGCTCACTGAGACGATCCGGCGCGAGGGCGTGACGAC
GCTGCACTTCGTGCCGTCGATGCTGCAGGCCTTCATAGACCATGTGGCGTGGGAGCCGACGTCTCTGGATCAGGCTTCAC
TGCGGCGTGTGATCTGCAGCGGCGAGGCGCTGCCGGCGGAGCTGCGGGACCGGGTCGGCAGATATCTGCCGCAGGTTCAG
CTGGAGAACCTGTACGGGCCGACCGAAGCCTCGATCGACGTGACGCGCTGGGCCTGCGGCGGCGATCAATCGGCCGAGGT
GCCGATCGGGCGTCCGATCTGGAACACGCAGATCTACGTGCTGGATGGCGGGCTTGAGCCGGTGCCGGCGGGTGTTGTGG
GCGAACTGTACATCGCGGGCGTTGGCCTGGCACGGGGCTACCTGAACCGGGCCTCGCTGACGGCGGAGCGGTTCGTCGCG
GACCCGAACGGCGCGGCCGGCGGCCGGATGTACCGGACCGGGGACCTGGCGCGGTGGCGGTCCGATGGTGTGCTGGAGTT
CCTGGGCCGCGCCGACGCGCAGGTGAAGCTGCGCGGGTTCCGGATCGAGCCGGGTGAGATCGAGGCGGCGCTGACCGCGC
AGTCGGGCGTGTCGCAGGCCGCCGTGATCGCGCGGCCGGATGGGGCCGGTGGTCAGCGGCTGATTGGCTATGTGGTGGCG
GCAGCAGGCGCTGCGCTCGACCCCGCGGCGCTACGGTCCGCGCTGTCGCGGCAATTGCCGGACTACATGGTGCCATCCGC
GCTGGTGGTGCTGGAGCGGCTGCAGCTCACTCCA
>OTU273
GTCGGACAGCAGCTCATCATTCTGCGGGATCGGCAGGGGATTGAAGCCATCGACAATGCCCTGCGCAACTGGCGCGACTT
CAGTTTCTTCAAGATCACCCCGTCGCACCTGGACGCCATCAGCCAGAGACTCCCCGCCGAAGGGGTTCGCGGGTGCGCGC
GGGTGATTATCCTCGGCGGCGAGGGGTTGAGCGCCGAGACCATCTCGTTCTGGCGCTCGAACGCGCCCGAGACGAGAATC
ATTAACGAGTACGGGCCGACCGAGACGGTCGTCGGGTGTTGTATCTACGAGGTGCCCGCCGGGTTCGATAAGGCAGGCGC
GGTTCCCATCGGCGAGCCGATTGCCAACACTCAGCTCTACGTCATGGACGAAAACCTCCAACCCGTGCCGGTCGGCGTCG
CGGGCGAGCTTTACATCGGAGGGGACGGGCTGGCGCGCGGCTATCTCGACCGGCCGCAAACGACGGCGGAGAGATTCATC
CCCCACCCCTTCGCCCTCGTGCCGGGCGCGCGCCTCTACCGCACGGGCGACCTCGCCCGCCGCCTCGCCGACGGCAATCT
CGAATACCTCGGGCGCATCGACAATCAGGTGAAGATTCGCGGCTTCCGCATCGAGCTGGGCGAGATCGAGTCGCTCCTGC
TTCAGCACCCCGCCGTGCGCGAAGCGGTGGCCGCCGCGCGCGAAGACACGCCCGGCGACAAGCGCCTCGTCGCCTACGTC
GTCGCCGAAGCGCGGGGGCCGGCGCCCTCCCCGCACGACCTGCGCGAATTTCTGAAAGAGAAGATGCCGGAGTACATGAT
GCCTTCGAGCTTCGTCCTGCTCGACGCGCTGCCGCTGACGCGC
>OTU274
TTCTGCCCTTTGTGTCAGGGTGGAACGCTGGTTATCCCGCGCGAGGGGCAACAACTAGACCCTTCGGTGGTGGCACGGCT
GATAGTTGAAAACAGCATTCCTCACATCTTCACCGTCCCGTCGTTTTATTCGCTGCTGTTGGAACAAGCGACGCCGGAGC
AGTTACAGTCCGTGCGGGTGGTTCACGTCGGCGGCGAAGCTTGCTCTCCGCAACTCGTCAACAGGCATCAGCAGCTTCTC
CCACAGGCAATCTTCTTCAACGAGTACGGGCCGACGGAGACGACCATCTGGTGCACGCAATATCTCTGCCCGTCGTTCAC
GAACAAGACCTCCGTGCCGATTGGACGCCCGACGAGCGACGCAGAAGTTTACCTGCTGGACGAACGATTAGAGCCTGTGC
CGGTCGGCGTCCCCGGCCAAATCTACGTCGGCGGCGAAGGTGTCGCGCGCGGCTATCTGAAACACCTTGACCTGACCGCC
GAGATGTTTATTCCACATCCCTTCAGCGACGAGCCGGGGCAGCGTCTCTACCGGACAGGCGACTTGGCACGCTTTGAACC
TGACGGCAACATCGTATTTCTTGAACGCATAGACCAGCAGGTGAAGCTACGCGGCTACCGGATTGAGCTTGGCGAGATTG
AGGCCGAACTGGGCAAGCATGAAGCGGTGCATCATGCGGTGCTCATCGTCCGCGAAGATGCGCCGGGCGACCGACGGCTC
GTCGCTTATCTCGTCGCCGACCCGGAGCGCAGGCCGACAACGCAAGAATTGCGCGAGCACTTAAAAAGCAGGTTGCCGGA
TTATATGATTCCGGCGGCCTTCGTCATGCTCGACGCGTTGCCACTGACGCCA
>OTU275
TCGACGGGTTCGGTGGGTGAGATCTGGGCGGCCCTGGCCGCCGGCGCGTCTGTTCACATCGCGTCCGACGACGATCGCGC
GCACATCGCGGACTGGATGCACGGCCGCCAGATCACCTTTGCGTTCATTCCGACGCCGGTTGCGGAGCCGCTCCTGGCGG
CGAAGGAGTTACCCGCGACCTTGCGGAACCTGATCGTCGCGGGCGATCGATTCCGCCTTCCCCCCTCCGAGGACCCGCCC
TTCGCCCTGCACAATCTCTACGGGCCCACCGAGGTGGGCGTGGCCTCCACCGGCGCTCGCATCACTGGATCCCGCGGCGG
CGTGCGACCCCCCATCGGTCGCCCGATCGATGCCACCGACGCGTGGGTGCTGGACGCGTGGGGTCGCCTCGTTCCTCAAG
GCATCTGCGGGGAGCTCCATCTAGGGGGAGCACGGCTGGCCCGCGGCTATGCCAGCCGGCCAGGGGAAACGGCGTCGCGA
TTCTTACCGCACCCATGGAGCTCGACGCCGGGCGGCCGTCTCTATCGGACCGGCGACCGAGTGCGCCATCTCCGCGATGG
AGACCTCGACTTTCTGGGTCGCGTCGACTTCCAGGTGAAGGTTCGCGGCGTCCGCATCGAGCCCGGCGAGGTCGAGCACG
CGCTGCGTCGACACCCCGCGGTCCGCGACGCGATCGCCGCGGCCCGGGTGCTTCGGTCGGGCGGGGAGCACCTCATCGCC
TACGTCGTGCTGCAAGAGGGGCACGCCGTGAGAGGCGAGGAGCTACGCGCGAGCGTCCGCGGCGCCTTGCCCGAGCTCAT
GGTTCCTTCAATAGTCGTCGTCCTCGACGCCTTTCCCCTCACGGCC
>OTU276
CATTTGCCCGCACAGACCACAGCAGTACGCTGGGCATTGAATGCATCGCTTAGTTTTGATGGCTCTATTAAAGGTGTAGT
GCATCTCCTGGCGGGCGCTACGCTATTGATCATTCCAGAAGAAGTTAGAAGGGATGTGACTGCATTAGCCACCTATCTGG
GTAGTCAACGGATCAGTCACTGGGACTGCACCCCCGCCCAGTTACGCGCTCTCATAAATGGCGGTATCGAGATGCTTCCT
GTCACGGTTGTGGGAGGAGAAGCGCTGGGTGAACACCTGTGGTCTGCCTTGGCTGCCCTTAACGAGCGTGAGGGTGTCCA
GGTATTGAATGTGTATGGCCCCACCGAGGCATGTGTTGATACGGCCTCGTGTCCGATAACAGCACAGTATCCGCAAGAGT
CGCTAGGCCGCTTGCTGAACAACACGCAAGGCTATGTGCTGTCTGCGCATGGAGTGCCGGTTCCAATAGGCGTGAAGGGA
GAGCTTTATATCGGGGGAGTTGGCGTTGCGCGCGGTTACCTGAACCGTGCGGAGCTGACGGCGGAGAAGTTCATTCGGGA
TCCGTTCAGCAGTGATCCTGAGGCGCGGCTGTACCGGACTGGGGATCTGGCGCGTTGGCTGCCGGACGGGAACCTGGAGC
TTATCGGCCGTATCGACGATCAGGTGAAGATCCGCGGCTTCCGCATAGAGCTGGGCGAGATCGAAGCGCAGTTGCAGGGT
CATGCACTGGTGCAGGCGTGTGTGGTCCTGGCGCGTGAGGACGAGCCGGGCAACAAGCAACTGGTGGCGTATGTGGTGCT
GTCGGAGGATACAGCCGCAGAGTCGGCTGCCGATTATGCGCGCGTGCTAAGTGAGTATCTGCAGGGCGTCTTACCCGAGT
ACATGGTGCCCAGTGCCTATGTGCAGTTGGAGACGCTGCCGCTGACGCCG
>OTU277
ATGCTCCCGCACCGGGGCCTGCTGAACCTGGTCCATGAGCAGACGCGCGGATTCGCGGTGAGGCCCGAGAGCCGGGTTCT
GCAGTTCGCCTCCTTCAGTTTCGACGCCTCCGTGTCGGAGATTTTCATGGCGCTCACCACGGGGGCGCGCCTTTACCTGG
CTTCGCAGGAGACGCTGATGTCGCCGCCGGAACTGGAGGGGCTGATGCGGCGCGAGGCGATCACGACGATCACGCTGCCG
CCGTCTATGCTGTCGGTGTTGGACCCGACGCGGGTGCCCGAATTGAAGACGCTCATTTCGGCCGGAGAGGCGTGTTCCTG
GGAGATTGTGGCCCGCTGGGCGCCCGGACGCCGGTTCCTGAATGCCTACGGGCCGACCGAGTGCACGATCGGGCCCACCT
TCTATGTCGCGGACCCCGCGATTCGGCCGAGCCGGAACGTGCCTATAGGGCGGCCGATCGGGAATACGCGGATCTATATC
CTGGATCGTAACCTGGAACCGGTTCCAGTGGGCATCCCCGGAGAGCTGTATGTCGCGGGAGTGGGGCTGGCGCGCGGATA
TGTGAATCGCCCGGATCTGACGGCGGAGCGGTTCCTGCCCGATCCGTTCAGTGCCCAGGGCGGCGGGCGAATGTATCGCA
CCGGCGATTTGGCGCGGTACCTGGCGGACGGAAATATCGAGTACCTGGGCCGGGCGGACGACCAGATAAAAATGCGCGGC
TTCCGGGTGGAGTTGGGCGAGGTGGCCTCCGCACTGCGGGTGCACCCCGGGGTGGAAGATGCCGTGGTGGTGGTGCGGGA
GAACCGGCTGGTGGCCTACGTGATCGCCGGATCCGCCGAGGGACTGCGCGATTTCGTACGGCAGCGCCTGCCCGAGTACA
TGGTGCCGGCGGCGGTGGTGGCGCTGTCGGCGTTCCCCCTGACCCCG
>OTU278
ATTCATTGGGCGCACGATGTTTTCAGTCGCGAGGAACTGGGCGGCGTGCTGGCGTCCACCTCGATTTGTTTCGACCTGTC
GGTTTTCGAAATGTTTGTGCCGTTGAGCTGGGGCGGGATGGTCATCCTGGCGGAAAATGCGTTGGCGTTGCCCGGGTTGC
CTGCGCGAGCGGAGGTCACCTTGATAAATACAGTGCCCTCGGCGATTCGTGAATTGCTCCGCATCCAGGGCGTGCCGCCC
AATGTGCGCATCGTGAATCTGGCGGGCGAACCTTTGATCACGCCACTGGTGAACCAGATTTACGGCGAGACCAAGGTGCA
GAAGGTTTACGACCTTTACGGTCCGTCCGAGACGACGACGTATTCGACGTTTACGCTTCGAAAGGCCGACGAGCCTGCCA
CGATTGGTCGGCCGCTCGCGAACGAACAAATCTATCTTCTTGATAAGAACCGCCGGCCGGTGCCGATTGGCGTGCCTGGC
GAGATTTACATCGGGGGCGATGGAGTAGCGCGCGAGTATTTGAATCGGCCGGAATTAACGGCGGAGAAATTTGTTCCGAA
TCCGCTGGCGGAACTTAAGATTTGCCCCGCCAAGCCGGGGCGGTTGTACAAAACGGGCGACCTGGCGCGATGGCGTTCGG
ACGGTAATCTGGAATTTCTGGGCCGCATTGATCATCAAGTCAAAATTCGAGGTTTTCGAATCGAACTTGGTGAGATTGAG
TCCGTGTTGCGGAAACATTCCGGGCTCCGCGAATCCGTCGTGATCGTCCGGGAGGATCGGCCCGGGGACAAGAGGCTGGC
AGCCTACGTCGTCCGCAAACCAGAAATGCACGCGGATGCGGACGAGTTGCGCCGCTTCGCACGCGAAGCGTTGCCGGAAT
ACATGGTGCCGCCGGCGTTTGTGTTCCTTGATGCGCTGCCATTGACGCCA
>OTU279
GCCGAAGAAGCGCGTGAGCCCGGGGAGCGCGTCGCCGACCTGCGCGCGCATCTCGCCGCGCGCCTGCCCGAGCACATGGT
GCCCGCCGCCTACGTCGCGCTCGATGCGCTGCCTTTGACCCCC
>OTU280
GCCATCAGCCGCCTTGTTTTTGACACCAATTACGTGGAGCTTGACCCGTCCTGCAAAGTGGCGCAGGCGGCCAACTCCTC
TTTCGACGCGGCCACCTTCGAGATTTGGGGCGCGCTGACGCACGGGGCCGAGCTGATCGTCATCAGCCGTGAAACCTCGC
TCTCGCTGCGGGAGTTTGCGGCGAAGATCGAGCAGCACGGCGTCACCACGATGTTCCTGACGACGGCGCTCTTCAACCAG
TTCGCGCGGGAAATCCCGACGGCCTTCAACACCGTGAGGGAGGCTCTCTTCGGCGGCGAAGCGGTGGACGTGCGTTGGGT
GCGCGAGGTGAAAAAGCACGGCGGCCCGCAACGCCTGCTGCACGTCTACGGGCCGACGGAGACGACGACTTTCGCGTCGT
GGCATAAGGTCGAGGAGATCGCGCCGGACGCGACGACGATCCCGATTGGACAGCCCATCTCCAACACTCAACTCTACGTG
CTCGACGCGAAGATGGAGCCCGTCCCCGTCGGCGTCACGGGCGAACTCTACATCGGCGGCCCCGGGGTGGCGCGCGGTTA
TCTCAACCGCCCCGAGCCGACGGCCGAGCGGTTCATCCCCGACCACTTCTCGCCGGAGCGAGGCGCGAGGCTCTACCGCA
CGGGCGACCGTGTGCGCCGGCTGCCGGACGGCGCGGTCGAATTCATCGGGCGCGCCGACAATCAGGTGAAGCTCCGCGGC
TTCCGCATCGAACTCGGCGAGATCGAGGCGGCGCTCGTGGGACATCCGGCGGTCGCGGGCGCCACGGTCGTGGTGCGCGA
GGATACGCCGGGCGACAAGCGCCTGGTCGCTTATCTGGTGTCCGGCGAGGCATCGCCCACGGCCTCGGAGCTGCGGGCGT
ATTTGAAGGGGCGGCTGCCGGAGTACATGGTTCCTGCGTCCTTCGTCGCGCTCGACTCTTTGCCGCTCACCCCG
>OTU281
GCACCTGGCGATCGAGTCCTTCAGAGCGCGCCGATAACATTCGACATTTCGATCCTCGAACTGTTCTGGCCGCTGACGGC
CGGCGCGCTGCTGGAGGTTGCGTCGCCCGGTGCGCAACGATCACCGAAGGAGTTGATCGAGCTGGTGCAGCGCCGGGAGA
TTACCGTACTGCAAGTCGTGCCCAGCATGCTGGCGGCCGTTGTCCAAACGGACGGCTTTGCCAGGGTAAATGCGTTGCGT
CGCGTATTCTGTGCCGGCGAAGCGCTCGGCACCAAACTCGTGCAGCGCGTCCATGTTCAGGCGGCAGTCGAGCTGATCAA
CGGGTATGGTCCGACCGAAACCACGGTTTACTCGACGTCTTGGCGTTGCGCCCCTGATGATGCGCGGCCAACGGCGCCCA
TTGGTCGGCCGATTGCCAACACGCGCGTGTACGTGCTTGACGCGCTGGGGGAGCCCGTACCGATAGGGGTACCCGGCGAG
TTGTTCATTGGCGGCGCTGGCCTGGCCCGCGGTTACTGGAACCAACCCGGGCTGACAGCCGAGCGCTTCGTGCCCGACCC
GTTCAGCGCGCGGACCGATGCACGGATGTATCGCACCGGCGATCGCGTGCGCTATTGGCCGGACGGCAACCTCGAGTTCC
TGGGCCGACTCGACACCCAGATCAAGCTGCGCGGTTTTCGCATCGAGCTGGGCGAGATCGAGGCGGTCCTGGCGCAGCAG
CCGCAGGTGCGACAGTCCGTCGTGCTGTTGCGCTCAGACACGCCGGGAGACTCCCAGCTGGTCGCCTATGTGGTCGCCGG
AGCGACGCCGACTGATTTCAGGAAGCAATTACGGGCATGGCTTTGCGCGCGCCTGCCGGAATACATGGTGCCGACCCATT
TCGTTTTCCTGGAGCAGCTGCCGACGACGTCC
>OTU282
TGTTTCGACATCTCAGTTTGGCAATTTCTCGCCCCACTGATAATCGGCGGGCGCGTACACATTTTTCCTAATGAGATCAC
GCACGATCCTACGCGTTTGCTAAGCGAGATCGATCGCACGGGCGTAACGATTTTCGAAACGGTGCCTTCGTTGCTGCAAG
TGGCTCTCGCTGACGTGAAGGCAGAGAAACTGAAACGGCCCGCGTTGAAGTCGTTGAGGTGGCTGATGCCGACCGGAGAA
GAATTGCCGGCGGCACTGTGTCGCGAGTGGTTCCGGAACTACCCGAGCATACCGCTGATGATCGCCTACGGCCCGACGGA
ATGTTCAGACGATGTGACGTTCGGGCGGATAGATGAGCCGCCTGATGAGACTGCGATCCGCGTGCCACTGGGACGGCCGG
TCGGAAACTGTCAAGTGGTGATCTTAGATCGGCAGTTGAACCTGGTGCCGATCGGCGTGCCGGGAGAGTTGTGCGTCAGA
GGCATGGGAGTCGGACGCGGGTATCTGTCGATGCCGTCGCGCACAGCTTCCGTCTTTGTACCTGACCCATTCAGCACAGA
GCCGGGCGCACGCATGTACCGAAGCGGAGACCGCGCGAAATGGTTGGCTGACGGAAGCACCGATTTTCTTGGTCGCATGG
ACTTTCAAGTCAAAGTGCGTGGTAACCGGATCGAGCTCGGCGAGATCGAGGCCGCTCTTTCTCAAGTGCCAGGCGTATCC
GAGGCGGTGGTGATCGTCAGGGAGGACACGCCCGGAGATAAACGGCTGGTGGCTTACTGCTTGTGTGACGACAAAAAAGT
TGTGACCACCGGGGAGTTGCGCGAGTTTCTTGAGCAGCGGATTCCAAACTACATGATTCCTTCTCTGTTTGTGTCGCTCA
ATTCTTTTCCGCTCTCACCC
>OTU283
CATGGACCGAACGATGTCTTCCCCGCACTCGCCAGTTTCGCCTTCGACATGTGCATTCCAGAGTTGTATCTCGCTCTGGT
GACAGGTGGCCGCGTCGTCATCGGCAATCGTCATTTGGCTGCCAACGGTGAAGAACTCGCTGCAGTGCTGCGCCGGACGG
GTGCAACCATCGTGCATGCCACGCCCACCACGTGGCGCCTGCTGCTCGAAGCTGGATTCAGTGGCCAAGGTCTGAAACGC
GTCATCGGCGCCGAACCGCTGCCCCGTGACTTGTGTTCGCGGTTGCTGGCCGCCGACAACTCGCTCTACAACTTCTACGG
ACCCACCGAAACCACCGTTTGGTCGGCGTTTCATCACTTCCGCTCGACGGATGAACCGATTGTTGTCGGACGCCCGCTGG
CAAATACGCAGATTTACGTCCTCGACAGGAATCTGAACTCTACTCCAATCGGTGTGCCCGGCGAAATTCACATCGCTGGC
GACGGTGTCACTCATGGATACCTGAATCGTCCAGAGATGACAGCCGAGAAGTTCATTCCCGATCCCTTCGCCAAGAAGCC
CAATGCCAAACTGTACAAGACAGGAGACCTGGGCCGGTTCCTTCCCGACGGCCGCATCGAGTTTCAGGGACGCGCCGACA
ATCAAGTCAAAGTCCGCGGCTACCGCATCGAGTTGGGCGAGATCGAGAGCGCTCTCGGAAGTCATCCCGCAGTGCAGGAA
TGCGTCGTCATCGCGCGCGAGGATGTCGAAGGCGACAAGCGTCTGGTCGGCTACCTGGTTGCCGCTGCCGGTCAGAAGAT
CCACGCCACGGAATTACGCGCGTGGGTGAAGCAACGTTTGCCGGAGTACATGGTCCCGGTTGCCTTCGTCAATATGGAGC
GCCTGCCGCTCTCACCC
>OTU284
TTTCGCGTTGGACCAGGGAGTCGCGTTCTGCAATTCGCGCCGTTCAGCTTTGATGCGTCCGTCTCGGAAATCTTCATGAC
GCTCGCCAGTGGCGGCACGCTCTGTCTGGCTCGCCATGACCAGCTCGTTCCCGGTCGGGATCTGGTCAGGTGGATGCGTG
CAGAGGAGATTTCACATGTCACTCTGCCGCCGTCCGTCTTGCGCCTGCTGCCGCGCGAAGAGCTGCCCGCTCTGCACACC
GTTATCGTAGCCGGTGAAGCGTGCTCTGCGGATCTGGTCGCGCAGTGGGCCCCGGGACGCGCCTTCTTCAACGCCTATGG
CCCGACGGAGACGACGGTCTGCGCCACTATCCACCGTTGTGATCCGAACGACCGTCAATCGCCGCCGATCGGTCGCCCGA
TAGCCAATACCCAGGTCTATCTCCTGGATCGGCACAGGCAACCCGTGCCGATCGGGATTCCGGGGGAGCTGTACGTCGCG
GGGGTGAGTCTCGCCCGCGGTTACCGGAGCCACGAGGCGTTGACATCGGAGAAGTTCACGCCCAATCCCTTCGACGACAA
GCCAGATGCTCGGATCTACAACACGGGCGATTTGGCTCGTTGGCGGCCGGATGGCAATCTGGAGTTCCTCGGGCGGTGCG
ACCAGCAGGTCAAGCTGCGTGGCTTCCGAGTTGAGCTGGGCGAAATCGAGTGTGTAGTCCGGCAGTATCCGGCTGTTGGC
GAGTGTGTGGTCCTCGCCCGCGAGGATCGACCGGGCGATCAGCGTTTGGTGGCCTATCTGGTACCGCATCCCGGAGAAGA
GGTGTACACCAGTGACTTGCGGAGCTTCTTGAGGCACAAGCTGCCCGAGTACATGGTGCCCACCGCCTTTCTGGTCCTGG
AGGCGCTGCCTCACACGCCC
>OTU285
CTCTTCTGGCCTTTGCTCAATGGGGCGCGGCTCGTGCTGGCCCGTCCAGGGGGACAGCAGGATAGCCAGTACTTGAGCGA
AGTGATCGCCGCGCAGCAGATCACGGTGCTGCACTTTGTGCCGTCAATGCTGGGAGTGTTTCTGGAGATGGAAGGGCTCA
AGCAGCGGTGCGCCAGTGTGCAGCGAGTGGTGAGCAGCGGGGAAGCCCTGAGCGTGGGGTTGAAGGAGCGGTTCTTCGAG
CGGATGGGGTGGGCGCGGCTGGCGAACCTGTATGGGCCGACGGAAGCGGCGGTGGATGTCAGTTGGTGGGAGTGTGTGGC
GGGAGCAGGGGAGCGGGTGGTGCCGATCGGGCGCCCGATAGCGAACATCGAGCTGTACATTCTGGACGAGAGGATGGAGG
TGGTGGGAGTAGGGATCAAGGGAGAGTTGTACATCGGAGGAGTCGGGCTCGCCCGTGGCTACATGGGCAAAAGTGAGCTG
ACGGCGGAGCGGTTCGTGCCGCATCCGTACAGTGGAGAAGGAGGAGCGAGGTTGTACCGGACAGGAGACATCTGCCGGTA
TCGAGAGGGAGGAGAGATCGAGTATGTGGGGCGGATGGATGAGCAGGTCAAGGTGAGAGGGTATCGGATAGAGTTGGGAG
AGGTCGAGGCTGTCTTGCGAGAGTATCAAGGAGTCAAAGAATGTGTCGTCGTGCTCAGACAAGATGTAGGAGGAGACGAA
ACAGGAGTTGGAGCGGGAGGAGGAGCAGAGGGAACAGGAGGAGGAGAGGCGAGGATCATAGCCTATGTCGTGAAGGATGA
AGAGACAGGAGTGACCAGTCAAGAGTTGCGCAGCTATCTGACAGAGAGATTGCCAGGCTACATGATCCCTTCAGCCTTTG
TCGAGATAGAGCGCATACCGTTGACGCCG
>OTU286
TCGGGTTCGGTGCTGATGCACTCGGCGTTCGCGTTCGACGCGGCGACGTTCGAGATGTGGGTGCCGCTGCTGTCCGGTGG
CCGCGTCGTCGTGGCACCACCTGGGGTCCTGGAGGCGTCCGTTCTCGCCCGCATGACCTCGGGGAAGCAACTGTCCGCGG
CATTCCTGACCACGGGGTTGTTCAATGTGCTGGCGGAGTCGGATCCGGCGGTGTTCTCGGGTCTGGCGATGGTGTGCACC
GGCGGTGAGGCCGCTGCGGCAGGGGTGTTGCAGCGCGTGGCCGAGGCATGCCCCGGTACAGCGGTGCACAACGTCTACGG
CCCGACGGAGACGACGACGTTCGCCACGCGTGAGCTGATCACGCCGGGTACGGCGGCCGATGTCGCGCCGCCGATCGGGC
GGGCGCTGGACGGCATGACGCTGTACGTCCTGGACGAGGGGCTGAAGCTCGTCCCGCGCGGTGTCGTCGGTGAGCTGTAC
GTGGCGGGTCCGGGCGTGGCGCGCGGCTATCTCGGCCGTGTGGCGTTGACGGCTCAGCGCTTCGTGGCGGATCCGTTCGG
TGCTGCGGGTTCGCGTATGTACCGGACCGGGGATCTGGTGCGGTGGAACGCCGAGGGTGTGCTGGAGTACGCGGGCCGGG
CGGATGAGCAGGTCAAGCTGCGCGGTTTCCGTATTGAACTGGGTGAGATCCAGGCGGCGTTGGCGGCACTGCCGGGCGTT
CGTGGCGCGTATGTGATGGTCCGCGAGGACCAGCCGGGCGACCGGCGTCTGGTCGCCTACCTCGTCCCCGCCGAGGGTAC
GGTCCCGGGTGAGGCCGAGGTGCGGGCCGCGTTGACCGGGACGCTGCCGGAGTACATGGTGCCGTCCGTGTTCGTCACGG
TGCCGGAACTGCCGCTGACGACG
>OTU287
GTGTCGTCTCAGAGTTTCGACATGACGCAACGGGTGACCTTCGGCCCGTTGATTGCGGGTGCGCGTCTGGTCCTGGCTGA
CGAGCCGTTCGATGCGGCAGCCCATATGCGCACGGTTCTGGCGCAACGCATCAGCATGATCACGCTGACGTCGAGCACAC
TGCGGACCCTCGTCACCGCCGATACCGACGGCGCCCTCAGCCAGCTATCAAGGATTTTTCTAGGCGGTGAGCCGGTGCAG
GTGTCGACGCTATTGGAAATAAAAGCGCCCAAACCCCAGTTCGTGAACAACTACGGGCCCACTGAGGGCACGGCGACTGC
AACCTGCTACAGGCTGTCTGAGAACCTCGAGCACTACATCGGTCGACCCATACCGCTGGGTAGGCCAATTCCGAACTGCC
GCGTCTACTTGCTCGATCTGTACGGGCACCCGGTTCCATTGGGCGTCGCTGGAGAGATTCACATCGGCGGCGCCGGCGTC
GCGCGCGGCTATCTGAACCGCCCCGCGCTGACCGCCGAGCGCTTCGTCCCCGATCCATTCAGCACCGTCCCCGGTGCACG
CCTGTACCGCAGCGGCGACCTCGCGCGCTACCAATCCGAAGGCGAGATCGTCTTCCTCGGGCGCAACGACTTTCAAGTCA
AGGTGCGGGGGTTTCGCATCGAGCTCGGTGAGATCGAGGCGCAACTCGCCCGGCACCCGGCGGTGTGCGAGGCCGTCGTC
ATCACCCGAGATCAAGAAGACCGGCGCCTGGTGGCCTATTACACCGCGGCTATGGGTACAGCCGCGTCCGCAGCCGAGTT
GCGCGCCCACCTCTCCCGCTTGCTGCCCGAATATATGCTGCCCGCTGCCTACGTGGCAATGGCATCGCTGCCGCTCACCC
CC
>OTU288
TCGTTTGATGCGGCGACTTTCGAGATCTGGGGCGCCTTGTTGAATGGTGCCCAAGTGGTGGGTGTGTCGCGGGAGGTGAC
GCTTAGCCCGCGCGAATTCGCGGAGTTCTTGTGTTCGCGCGGCATTTCGGTGTTGTTCTTGACGACGGCACTATTCAATC
AAGTGGCGCGCGAGGCGCCGGGGGCCTTCCGTCTCCTGCAGTACGTGCTCTTCGGCGGGGAGGCGGTGGACGCGGGCGCG
GTGCGATCAGTGTTGCGCGATAGTCCTCCGCAGCACCTGATCCATGTCTACGGGCCGACCGAGGTCACCACCTTTTCGAC
CTGGCACCGGGTTACAGATTTGGATGACACGGCCAGGACGGTTCCGATCGGGCGCCCGATCGCGAATACCACCGCCTACG
TGCTCGATGAGCATCGGCGGCCGGTACCGGTCGGTGTGCCCGGGGAGCTCTATCTGGGGGGCGACGGACTTGCACGGGGA
TACCTCAATCGTCGGGACATAACCGACGAGCGCTTTGTCGCGCACCCGTTCAGCTCGGATGCTGGCGCTCGCCTCTACAA
GACGGGGGACCAGGTGCGTTACCTCGCCAATGGCGACATCGAGTTCCTGGGGCGCGTGGACAACCAGGTGAAGATTCGGG
GCTACCGTATCGAGCTTGGAGAGATCGAGGCGGTGCTGGGCGCACACCCGGCCGTCGGCGAGGTGGTAGTGCTGGCGCGC
GAGGACGCACCCGGCGACGAGCGCCTGGTGGCCTACGTGGTGGCCATGGGCGAGGCGCCAGCCGAGCTCACCGAGGTGTT
GCGCAGCCACCCTCGCGAGCGCCTGCCCGGCTACATGGTGCCCACGGCGTTCGTCGCGCTCGATGAGCTCCCGCTCACGC
CT
>OTU289
GTCGAGCACCGCAACCTCACGAACCTTGTGGCACACCACCGCGAACTGTTCGGCTCACGGGTGCTCCGGGTCGCGCACAC
CGCGCTGTTCTCGTTCGACACGGCACTGGAGGGGCTCGCGCTGCTGGCGTGCGGTCACGAGTTGCACCTGATCCCCGACG
ACGTGCGTCTCGACGCGGTGGCACTCGTGGAGCGTTCCCGCGATGTCGACGTGCTCGACGCCACGCCGGCCCACCTGCGG
GCGCTCATCGCCGCCGGCCTGCTGGACCAGGCGCCGGAGATCATCACGATCGGCGGCGAGGCTGTGCCACCCGACCTGTG
GGACCAGCTCAGTAGCGTGCGGGCGTACAACTTCTACGGCCCCACGGAGTGCACGGTCGACGCGACCTCCGCACGCATCG
CCGGGCCGCGGCCGGTGATCGGCCGGCCGCTCGCCAACCAGCGGGCGTACGTGCTGGACGGCGACCTTCGGCCAGTGCCG
GTAGGCGTGCCCGGTGAGCTATACGTGGCGGGCGCGCAGGTCGCGCGAGGCTATCTCGGCCGTCCTGGGCTGACCGCCGA
ACGTTTTGTCGCCGACCCGTTCGGCGCGGGCCGCATGTACCGGACGGGCGACCGGGTGCGGTGGACCGGTGACGGGCAGC
TGGAGTTCCTCGGCCGGGCCGACGACCAGCTCAAGATCCGCGGCTTCCGGGTCGAGCCCGGTGAGGTCGAAGCGGCGCTG
CTGCGGCATCCGGATGTCTCGGCGGCAGTCGTCGTCGGCCGGGACACGCGACTGGTGGCCTGCGTGGTGGGGACGGCGGA
CCTCGACGGCTGGGCGCGGAGGTTCCTGCCCGCGCACCTGGTGCCGTCGGCGTTCGTTTCGCTGGAAGTACTGCCGCTCA
CGCCC
>OTU290
AGCTTCGACGCCTCCGTGTGGGAAGTATTCGTGCCGCTTGCCACTGGCGGACGGGTGGTCATTACGGTCGCCGGCGGTGA
GAAGGACCCTAAATATCTCGTCAAGCTGTGCCGGGCGGAGCAGGTCTCCATCGTTCATTTCGTGTCCTCGATGCTCGCTG
CCTTCCTCGATGCGGCCGAAGATCTTGGCGCCCCGTCACCGGCCTACCTGGTCTGCGGCGGCGATGAGCTGCCAGGCCAG
CTGATGCAACGCGCTAGACGCCTGCTTCCCAGGACGCGCGTGCACCATCGATATGGTCCGACGGAGGCGACGATAAGCTG
CACCTTGTGGGGCGCTTCCCGCACCTCGGACCCCGCAGCGCTGTCGAGGACGCCGATCGGCCGTCCGATCGCGAACACGC
GGATCTACCTGCTGGACGGAGCGATGGAGCCTGTTCCCGTAGGAGTTGCGGGAGAGATTTACATTGGCGGCGCGGGTGTG
GCGCGCGGCTACCTGAACCGGCCCGAGCTGACCGCGGAACGGTTCATTGCGAGCCCGTTCGTGGCGGGCGACCGGTTGTA
CAAGACGGGCGACCTTGCGCGGTATCTGCCCGACGGCAATATCGAGTTCCTCGGGCGCAACGACCAGCAGGTGAAGATCC
GGGGCTATCGGATCGAGCTTGGCGAGATCGAGGCCCGGCTTGCCGAACATGCCGACGTAGCCGCCACAGCGGTTCTCGCC
CGAGAGGATGAGGCCGGAGACAAGCGGCTGGTCGCCTATGTCGTGCCGGCTGGACAGCCACCAGGAGACGAGCAGACCCG
CAGCGCGTGGATCGCTGCCCTGCGCGCACATCTGGCGGCCCTGCTGCCCGACTATATGGTTCCTGCCGCCTATGTGCTGC
TGGACGCGCTGCCGCTTACGCCC
>OTU291
CTGCAAAAGACGCCGTTCAGTTTTGACGTGTCGGTGTGGGAGTTTTTCTGGCCGTTGATGACCGGCGTACGTCTGGTCGT
CGCGGCACCGGGCGACCATCGTGATCCGGCGAAACTGGTCAGCCTGATCGAGCGCGAAGCGATCACTACCCTGCATTTCG
TGCCGTCGATGCTGCAAGCGTTTGTCCTCGATGCCAATGTCAGCCGCTGCACCAGCCTGACCCGCATCGTTTGCAGCGGT
GAAGCGCTGCCGGTCGATGCGCAGCAACAGGTTTTCGCCAAGTTGCCGAATGCCGGTTTGTATAACCTCTACGGCCCGAC
CGAAGCGGCCATCGACGTGACCCATTGGACCTGCCGCGATGAAGGTCGCGATGCGGTGCCGATCGGCGAACCGATTGCCA
ACCTGATGACCTACATTCTCGACGCCGAACTCAACCCGGTGCCGAGCGGCGTCAATGGCGAGCTGTACCTCAGCGGCCTG
GGCCTGGCGCGCGGCTACCACCGTCGTCCGGAATTGACCGCCGAACGCTTTGTCGCCAGTCCGTTCGTGGCCGGCGAGCG
CCTGTATCGCACCGGCGATCTGGCGCGCTATCGCCCGAACGGTGTGATCGATTACATCGGTCGCATCGACCATCAGGTGA
AAATCCGTGGTTTCCGTATCGAGCTGGGCGAAATCGAAGCGCGCCTGCTGGAACATGACGCCGTGCGTGAAGCGGTGGTC
GTTGCGCAGGACAGCCGCAGCGGCAAAGTCCTCAGTGGTTACGTCGTCGCCACGGAATTTGACGCGATGGACTGGCCGTC
GATGCGCGAAACCCTGCAGGCGCATTTACGCCAGACCCTGCCGGAACACATGGTGCCTGCGCACTTGACCCTGCTGCAAA
GCATGCCGCTGAGCCCC
>OTU292
CTGGGCGAAGGTGTGCGCAGCACGCCCATGGCCGGTGTCGGCTTCGACGCCAGCGCGTGGGAGGTTTGGCCGGTCCTGTG
CAGCGCAGGCACGCTGGTGCTCGTGCCTCGCGCCTTCGAAGGCGATCCGGCAGCGCTGATCGAGTGGTGGCACGGCCAGC
ACCTGGACGTGAGCTTCCTCGTGACGCCGCTGGCCGAGCTGGCGTACAGCCAGGGGCTGGTCAACCTGTCGCTGAAGCAC
CTGCTGATCGGAGGCGACCGGCTGCGGCAGGTGCCCGAATCGAGATCGACGCTGACCCTCGTGAACAACTACGGGCCCAC
CGAGACCACGGTGGTCGCGACCTCCGGGCGGCTCGATGCCGGCGAGCCGACGCACATTGGACGCCCGATCGCCAACGCCA
GGATCTACCTGCTCGACGCCTACCGGCAGCCGGTGCCCATCGGCGTGGCGGGCGAGCTCTACATCGCGGGCGACGGCGTG
GCACGGGGCTACTTCAAACGTGAACAGCTGACGGCCGAGCGCTTCGTACCGGACCCCTTTGGTGGCGGTCGGATGTACCG
CACGGGCGACCTCGCCAGGTACCGCAGCGACGGCAACATCGAGTTCCTCGGACGCAATGACCAGCAGGTGAAGTTGCGCG
GCTTCCGCATCGAGCTGGGCGAGATCGAAGCGACCATCCTGCGGCAGCAGGGCATCCAAGAAGCCGTGGTGGTGGTGCGC
GAAAGCGGCCATGAGCAGCGGCTGGTGGCCTACTGTGCCGGAAGTGCCGGGTTCGATGTCGAGGCGCTTCGACGAGCGCT
GGCCAGCGTGCTGCCCGAGCACATGGTGCCCACGGCGTATGTCGTGCTCGACCGCTTGCCGCGAACGCCC
>OTU293
ACGTTCGAGATCTGGGGCGCCTTGCTCAATGGCGGCCGCCTCGTGGTCGTGCCAACCGCGGTCGTGATTGCACCGACGGC
GCTCGGTGCGTACCTGCAGCGCACCGGCGTCACGACGATGCTCCTGACGACGGCACTGGCGCACCAGGTCGGGCGCGAAG
CGCCGTCGACGCTGGCCGGGCTCGACACGCTCGTGTTTGGCGGAGAAGCGGGGGAGCCGCGCTGGATTGCGGCGATTCAA
GCCGCCGGCGGGCCACGGCGGATCATCAACGCCTACGGCCCCACGGAGTCGACGACGATCGCCTCCTGGTATGAGGTGCC
GGCACTCACTGCGACCGCGCCCACTATTCCGATCGGTAAACCGATTGCTGGAACGCGCGTGTATGTCGTCGACCACGCAG
GCCTGGCGCCGGTCGGAGTGGCAGGTGAGCTGCACATCGGCGGCGACGGCCTGGCAATCGGTTATGAGGCGGCGCCGCGA
CTGACCGCTGCCGCGTTCATCCCCGACGAGTTCAGCGGCGAGCCAGGCAGCCGCTTGTACCGGACCGGCGATCTCGTCCG
CTGGCGCCAGGATGGCACGCTGGAATTCATTGGCCGCCGCGACAACCAGGTGAAGCTGCGCGGTCACCGCATCGAGCTCG
GCGAGATCGAGACCGCGATGGCGGCGGTGCCGGATGTCGGCGCCGCAGTTGCCCTGGTCGAGGGCGAAGGTGCCGAACGG
CGACTGGTTGGTTATGTCGTCCCCGGGCCAGGCGCGCAGCTCGACGACCGCTCCGTTCGGGCTGCACTCAAACAAAAGCT
GCCGCCCTATATGGTGCCGGCGTCGGTGATCGTGCTGTCCGAGATACCGCTCACCATC
>OTU294
TACGCCTTCGACTTCTCGGTGTGGGAGATCTGGGGCGCGTTGCTTCATGGCGGAAAGCTCGTGGTCGTGCCACGGCTGGT
CACACAGAGCCCCGAGCGCTTCCTCGCGCTGCTGTCGCGCGAGAAGGTGACGGTGCTCAACCAGACACCCTCGGCTTTCC
AGCAGCTGATGCAGGCCGAGCAGCAGCGCGCCATGCCACTGTCGCTGCGGCATGTGATCTTCGGTGGCGAAGCGCTCAAC
CGCGCGGCCCTGGCGCCGTGGTTCGAGCGACATGGCGATGTGCAGCCACGCCTGTCCAACATGTACGGCATCACCGAGAC
CACGGTGCATGTGACCTGGCATGCGCTGCGGCAGGACGAGGAGTTCGCTTGCATCGGAAGGCCGCTGGGCGACCTGACGT
GTTACCTGCTCGACGCGCAGTTCGAACCCGTGCCACCGGGCGTGGCTGGCGAGCTGTATGTGGGCGGCGCAGGGCTGGCG
CGCGGCTATCTGAACCGCCCGGACCTGACGGCCGAGCGCTTCATCCCCGATCCTTTCGGCACTGAGCCTGGCGCGCGCCT
GTACCGCAGCGGCGACCTCGCGCGCCATCGTTCCGACGGCGCGCTGGAGTACCTCGGACGCGCGGACCAGCAGGTCAAGA
TCCGGGGCTTCCGCATCGAACCGGGCGAGATCGAAGCCGTGCTCACGCAGCAGCCCGAGGTGCGCGAAGCGGTCGTTCTG
GCGCGCGAGGATGTGCCGGGCGACAAGCGCCTCGTGGCCTATGTCGTCGCACGCCCTGGGACATCGGATTTGCGCCCAGC
CTTGGCACTGCGCCTGCCCGACTACATGGTGCCCGCGCACATCGTGCTGCTCGATGCACTGCCGCTCACACCC
>OTU295
GCCATCGCGGCGGGCGATCGTGTTCTGCAATTTGCATCGCCCAGCTTTGATGCCGCGGTTTCCGAGGTCGCAACGACATT
GATAATTGGCGCGACACTTGTCCTTCCGGCAGAAGAGCGCGGCGGCGATGCTCTTGCGAATCTGATCGTTGAAAAAAATG
TAACGCACGCGACCTTGCCGCCGGTGCTGTTGGCAAGCTTGTCGGAGGACATCCCGCTTCGAACTCTGATCGTCGCCGGC
GATGCCTGTCCCGCGGAGGAGGTTGCGCGCTGGTCGAAGGACCGGCGGATGATCAACGCCTACGGTCCGACCGAGACCAC
AGTCTGTGCGACCATGAGTGAAACGCTCTCCGGCGCTTTCATTCCGCCGATCGGTCGTCCGATCTGGAATATGCAGGCCT
ACGTTTTGGATGACGGCCTTGAGCCGGTTCCTGCCGGTGTTGCGGGTGAGCTTTACATCGCGGGTGTTGGCCTGGCGCGT
GGCTATCTGAACCGTGCGTCGCTGACGGCGGAGCGGTTCGTCGCCGATCCGAATGGCGTGTCTGGTGCGCGGATGTATCG
GACCGGCGACCTGGCGCGATGGCGGTCCGACGGCGTGCTGGAGTTTTTGGGCCGGGCCGACGCGCAGGTGAAGCTGCGCG
GGTTCCGGATCGAGCCAGGCGAGATCGAGGCCGTGCTGGTGGCGCAGGCCGGCGTGTCGCAGGCCGCGGTGATCGCGCGG
CGGGATGGCGCGGGCAGTCAGCGGCTGATCGGCTATGTGGTGGCAGCGGCGGGTGCGATCGTCGACACCGCGGCGCTGCG
GACTGCGCTGTCGCGGCAATTGCCGGACTACATGGTGCCGTCAGCGCTGGTGGTGCTGGAGCGGCTGCCGCTGACGCCG
>OTU296
GTGGTCTTGCCGCCGCCTCACCTGCCATCGCTGGCGGAGCTTGGTGAGCTCATGCGCCAGCACGGGGTCACGACGGCGTG
GTTCACGGCCGGCCTGTTCAACCAGGTGGTCGAGCAGGTGCCCGAGGCGCTCAAGCCACTGCGCCAGCTCGTCACCGGCG
GCGACGTCGTCTCGCCCGCCCACGCCCGGAAAGCCCTCGCGTATCTACCCGCAGGCCGGTTAATCAACGGCTACGGGCCG
ACCGAGAACGGCACCTTCTCTACCTCCTACGTTGTGCCGCGCGATTTCGACGGCGAGCGCTCGGTGCCCATCGGGCGGCA
GCTCTCGAACTCGCAATGCTACCTGCTGGACCCGCATCTTCAGCCGGTGCCGATGGGGGTCCCGGGCGAGCTGTATGTGG
GCGGCGATGGCCTGGCCACCGGTTACCTTAACCGGCCGGAACTAACCGCCGAACGGTTCGTGCCGAATCCCTTTCAGCCC
GGCGACCGCCTCTACAAGACCGGCGACCTCGCGCGATACCTGGCGGACGGCAACATCGAGTTCCTGGGGCGAATTGACCT
CCAGGTTAAAATCCGCGGCTTCCGAGTGGAGCTGGGTGAGATTGAGACGGTGCTGCTGCAACATCCGGCGGTCCGGGATT
GTGCGGTCACGGCGCGCCCCGGGAAGGCGGGGCAAAAGCAGCTTGTGGCTTACCTGGTGCCGTGGGCGGGCCAGAGCGCT
GATGCCTCAATTCCGGTGCCGAGGGCGGAGCTGGCCGCCGCCCGGCCCGAACCGCCAAAGCCGGAGGAACTGCAGGAGTT
TCTGCGCGCGCGCCTGCCGGAGTACATGGTTCCGACGGCCTTTGTCACGCTCTCCGAGCTGCCGCTGTCCCCC
>OTU297
CGCAACGGCGAAGCGACCGAGCTCGTGAACATGTACGGGATCACCGAAACGACGGTGCACGTCACCTACCGTCCGCTGCG
TGCCAGCGAGACGCGGCGCGCGGGGCCGAGCCCGATCGGCGGGCGGATCCCAGATTTGCAACTCTACGTGCTGGATCGGC
ACCGAGCGCCGCTGCCGGTGGGTGTTGCGGGCGAGCTGTACGTGGGCGGAGCTGGCGTGGCGCGGGGCTACCTGAATCGG
CCCGAGCTCACGGCGGAGCGCTTCGTACGAGATCCGTTCGGCACTGAGGTGGGCGCGCGGCTGTACAAGACCGGCGACGT
GGGGCGCTGGTTGTCGGACGGGACCTTGGAGTACCTGGGTAGGAACGACTCTCAGGTGAAGATCCGGGGCTTCCGGATCG
AGCTGGGCGAGATCGAAGCGCGTTTGTCGGCGCTGAGCGGTATTTCGGAAGTGGTGGTGGTGGCGCGCGAAGACGAGCCA
GGCGTCAAGCGCTTGGTGGCGTACTACGTGGCGACGAACGACGGTCTGGACGCAGAAGCGCTGCGCGCGCACGCGACCGG
CACGTTGCCGGAATACATGGTGCCTGCGGCCTACGTACGCATGGCGGCGCTGCCGTTGACCCCG
>OTU298
TCCCAGATCCAAACCCTGGCGCAGGATGAGCACAGCGTGCCTATCGGCTCGCCCATCGCGAACACGCAAATCTATATCCT
CGATTCTCGCCGGCAACCTGTGCCCTTGGGTGCTGTTGGAGAAATCCACATCGGTGAGGATGGCGTGGCCCTGGGCTACC
TGAACCAGCCCGCGCTGACCGCCGAGCGCTTCCTGCCCGATCCCTTTAGCCACTCACAGGGTCGTCTATATAAGAGTGGC
GACTTGGGTCGCTTTCGGCCCGATGGCACCATCGAGTTCCTCGGCCGCAACGACACCCAGGTGAAGATCCGCGGCTTTCG
CATCGAGCTGGGGGAGATCGAATCAAAGCTCGCCGCCTGCCCAGGCGTGCGTGAAGCTCTGGTCGTCGCCAGGGAAGATA
TCCCCGGCGATAAACGCCTGGTCGCCTATCTGACCGCAGCCGATGGAGTAGAGCTGTCGAGCTCGGAGCTGCGTGCCAAG
CTGGTTGAGACGCTGCCGGACTACATGGTTCCCAGCGCCTTTGTGATGCTCAAGCAGTTTCCATTGACTCCC
>OTU299
CTCGAGGCAGGGTGGAGGGGCTGCGACGGCGCGTTCCGAGCGCTGTGTGGTGGCGAGGCGATCCCGCCGAAAGTGGCGGG
AGCTCTGGCGTCAGCCTGCGAGCTGTGGAACGTGTACGGTCCCACGGAAACGACCATCTGGTCGTCGGTGCATCGGGTGC
GAGGAGCAGAGGAGGCCACCTGTATTGGCAAGCCCATCGCCAATACGACGATGTACATATTGAATGAAAGCGGGCAACTG
GCGCCGGTGGGAGCGGCGGGTGAGCTATATATCGGGGGCCACAGTCTGGCACGCGGGTACCACAACCGGCCTGAGCTGAC
GGCGGAGAAATTCGTAGCGGATCCGTTCCGTCCCGGCGAGCGGATCTATCGAACGGGCGACCTGGCCCGGTTCTTACCTG
ATGGCAGCATCGAGTGTCTTGGACGTACCGATCACCAGGTGAAGATCCGAGGGTTCCGGATTGAGCTGGGCGAGATCGAG
ACGTCGTTGAAGTCCCATGGAGCGGTCAACCAGGCGGTTGTTGTCGCACGGGAAGACACGCCGGGACAAAAACGGCTGGT
TGCTTACTTAGTGTCATCGAACGGCGAGATGCCCGATGCAGGGGACCTGCGTTCATATTTGCGGCAAATGCTGCCCGAAT
ATATGGTTCCGGCGGCGTTTGTCACCTTGCCGGAGCTTTCGCTTACGGCC
>OTU300
GCCTTCACGAGCTTCGGCCATGCTCAGGTGGGCAGTCCGCTTCCACATCAGCTTCGCTATGTGATCTTCGGCGGGGAAGC
GTTGCAAACAGCGACGCTCCAAACTTGGTATGACCATCATGGTGATCAATCGCCCCAATTGATCAACATGTATGGCATCA
CGGAAACGACGGTTCATGTCACCTACCGCCCTCTAGTCCAGGAAGACGCCAACCAGGGCGAAAGTCCCATCGGACGAAGG
CTGCCGGACCTGCGGATTTATCTTCTGGACGGCCATGGGCGTCCTTCTCCCTTGGGAGCGCCTGGCGAGATCTACGTCGG
CGGAGCGGGTGTGGCCCGCGGCTACCTCAACCGCCCGGAGCTGACGGCCGAGCGGTTCATCGACAGTCCCTTCGTGGCCG
GAGACCGGCTCTACAAGACTGGCGACCTGGCCCGCTACCTGCCGGACGGCAACATCGTCTTCCTTGGCCGCAACGACCAT
CAGGTCAAGATCCGCGGCTTCCGCATCGAGCTTGGCGAGATCGAGGCCCAGCTGATCGACCATCCCGGGGTGCGCGAAGC
TGTGGTCCTGGCCCGTGAGGACCAGCCAGGCGACAAGCGGCTGGTGGCCTATGTGGTCCCTGCCGGCGACGATCTTGATG
GCCAAGCCCAGGCGAGCGAGGGGGTGGCGGCCTGGCGCGCCCACCTGAGCGCACGGTTGCCCGAGTACATGGTGCCGGCC
GCCTATGTCACCTTGGACGCCCTGCCGCTGACGCCT
>OTU301
CCGAGGGGGTTCTGGAGGAGAAGATCCCGCCCCACTCTGGACCTTGAGGTCCGCGCCCTGATCATCGGCGGCGACCGCCT
CCACCGCGGTTCCGATCCGGGGGTCGGCTTCCGGCTGATGAACCACTACGGGCCGGCCGAGTACACCGTCACCTCGACGG
TCGTACCGGTGCCACCGAAGGGCGAGGAGCGTGGCCTGCCCACGATCGGCCGTCCGGTCGACAACACGACGATCTACGTT
CTCGACTCCTGCCAGCGACTCGTCCCGGTGGGAGTGCCGGGGGAGCTTTACGTCACCGGCGTGGGGCTTGCCCGCGGCTA
CCTGCGGCGCCCGGACCTGACCGCGGCGAAGTTCGTTCCCGATCCGTGGAGCACGGAGCCGGGAGCGCGGGTGTACCGGA
CGGCGGACCTGGTGCGCTGGCTACCGGATGGGGATCTCGACTTCCTGGGCCGCCTCGACCGCCAGGTGAAGATACGAGGT
CTGCGCATCGAGTTGGGCGAGATCGAGTCGTCGCTGGGGCAGCACCCGGGTCTGCGGGAGGTGGCAGTGTTGGTGCGGGA
AGATCGGCCCGGTGCCCTCCGGCTGGCGGCGTATGTCGTGGCCGGAGGCCCCGCCACACCGCCGACCGGCGAGGAGCTGC
GCGAGTTCCTCTCCGGCCGGCTGCCTCGGTACATGGTGCCGGAGGTGTTCGTCCCTCTCGATGCCCTTCCGCTCACGCCC
>OTU302
CCCCACCATCCCGGCATCGAACGGGTGAGCCTCAACGCCTCGCTCGCGTTCGACGCTTCCGTGAAGCAGTGGGTACAACT
GGCTTCGGGGCGCACCCTCGTCATCGTGCCCGATGCGGCCCGGCGCAACGCCGCCGCACTACTGGACGTGATTGCGACCG
GCCGCATCGATGGCTTCGACTGCACGCCGTCACAGCTGCAGCTCATCCACTCGGCTGCGGCATCGGCGGAGTGGCGCGCG
CCGGCCGTGATGCTCGTGGGCGGCGAAGCCATCGACGCGGACCTCTGGCGAACGCTGGCAGCATCGACACAGACTAGCCA
CTACAACGTCTATGGCCCCACCGAATGCACGGTGGACTCGACCATTGCACGCATCCAGGCGCCGGACGTCGGCCCGCACA
TCGGGCGCCCTGTGGCCAACGCCCGCATCCACATCGTCGACGCGTTCGGTGCCCTGGTCCCTGTGGGGGTGCCAGGCGAG
CTTTGCATCGGTGGCTGCGGTGTGGCTCAGGGCTACCTGCGCCGCCCGGACCTCACCGCCGAGCGCTTCGTGCCCGATCC
GTTCGCGCCCGAACCCGGCGCGCGCATGTACAAGACCGGCGACCTGGGCCGCTGGCGCATCGACCACCAGGGTGCCGGCA
CGATCGAGTTCCTCGGCCGCAACGACCACCAGGTCAAGATCCGCGGTCTTCGCATCGAGCTGGGCGAGATCGAAGCGCGG
CTGCGCGAGCACCCGGGCGTGCACGAAGCCGTCGTGCTCGCCCGCGAGGACGCTGTGGGTGACAAGCGCCTGGTGGCCTA
CCTCGTGGGCGAACCGGTGTCCCCTGATGCGCTGCGCCAGCACCTGATCTCGACATTGCCCGAGTACATGGTGCCCGCCG
CCTACGTGCCGCTGGACGCCCTGCCGCTCACGCCC
>OTU303
CTCGATAACAGTCGTCGGATACTCCAGCTTGCTCCGATTTCCTTCGATGCATCGACCTTTGAGGTTTGGGGAGCGTTACT
CAACGGTGCGACGTGCGTCGTGTTCCCTGAGCGCGTCCCATCGATTGACGAACTGGCTGACATATTGCGTCGCCAGCGGA
TCACTACCCTCTGGCTCACGGCGGGATTGTTCAATACCGTGATCGATCAACAGCCACAGGCGCTGGCATCGTTGGAGGAC
CTGCTGATCGGCGGCGAGGCGCTGTCATTATCGCATGTACGACGAGGGCTGACAGCTCTGCCTAATACTCGGATCATAAA
TGGATATGGCCCCACCGAATGCACGACGTTCGCCTGTTGCTACTCTATTCCACGGACTTTGGACGAACATGCCTCAGTAT
CAATTGGCCGTCCGATTGGCAATACCCAGGTGTATGTTCTGGATGAGCGGATGACGCCGGTTCCGGTGGGTGTTGCCGCC
GAGCTATACATCGGGGGTGATGGACTGGCGCGGGGTTACCTGAACCGGCCTGAGCTGACGGCCCAGCGGTTTGTTGCCAA
TCCGTTCCGACCGGGCGCCCGGCTGTATCGCACGGGCGATCAGGTGCGTTACCGGTCTGACGGGAACCTGGAGTTCCTGG
GCCGGCTGGATCATCAAGTGAAGATCCGCGGGTTCCGGATCGAGCTGGGGGAGATCGAAGCCACCCTGGCGCGGCATCCG
GCGGTGGGTCAGTCGGTGGTGCTGGCGCGTGAAGATGTGCCGGGAGACAAGCGTCTGGTGGCGTATGTCGTTGCCCGAGA
GTCCCAGCCCGCCGCCGATGAGCTGCGGATGCACCTGAAGCAGTATCTGCCGGATTACATGATTCCGGCGGCCTTCGTAT
CGCTGAAGAGTCTGCCGCTGACCCCC
>OTU304
TGGCTGGCGGTCACGAGCATTTCATTCGACATCTCGGTATTGGAAATTTTCTGGACGCTCACGCGGGGGTTCAAAGTCGT
CATCCAGCCCGACGACGACCGCGACACCAGTGCGCCCACCGATGGCCAGTGGCGTTCACTGCCGGAGCAAATCCTCCGGC
ACGGCGTCACGCATCTGCAGTGCACTCCTTCCCTGGCGGGAACGCTGGTTCTCGCGCCGGAATCGCAGGCGGCCATGCGG
TCGCTCGACAAATTACTGTTGGGCGGGGAGGCGCTGCCGGTTTCCCTGGCAAGGCAACTGCGTGAAATCCTGCGCGGCGA
TTTGCTCAACATGTATGGCCCGACCGAAACAACCGTCTGGTCCGCTGCCCATCCCGTTGGCAAAGTTGAAAACTCGATTC
CCATTGGCAAGCCCATCGCCAACACGCAGATTTACATCCTCGACAATAACCTTCAGCCCGTGCCGGTCGGTGTGCCGGGG
GAAATATTCATCGGAGGCGAGGGCGTGGCGCGCGGCTATCTCAACCGGCCCGAACTTACGGCGGAAAAATTCGCCCGCCA
TCCATTCAACGCCGATGCCAACTCGCGGCTTTATCGCACTGGCGATTTGGGCCGCTGGCTGGCCGCTGGCACGGTTGAAT
TCCTCGGCCGCGCGGATCATCAGGCGAAAATCCGCGGTCACCGCGTCGAACTGGGTGAAATCGAAACCGTGCTGGGAGCG
CATCCGGCGGTGCGCGAGTGCGTCGTGGTCGCGCGCGAAGATTCCTCCGGCGACAAACGGCTGGTGGCCTATGCGGTGGC
TGCGCCCAACACGAAGCCAACCGTGACTGAACTGCGCCGCTTTGCGCAGGCACAACTACCGCAGGCAATGACTCCATCAG
CGTTTGTCTTTCTCGACAAATTACCGCTGACACCC
>OTU305
GAAGAACCGATCGGTCGACCGATCTGGAACACACAGGCCTATGTGCTGGACGGTGGACTTGAGCCGGTGCCGGCTGGAGT
CGTCGGCGAGCTTTATATCGCGGGCGTCGGCCTGGCGCGCGGCTACTTGAACCGTGCCTCGCTGACAGCGGAGCGGTTCG
TCGCCGATCCGCATGGCTCTGCGAATGGCATGGCTGGCGCGCGGATGTACCGAACCGGTGACCTGGCGCGTTGGCGGTCG
GACGGCGTGCTAGAGTTCCTGGGGCGTGCCGACGCGCAGGTGAAGCTGCGTGGGTTCCGGATCGAGCCGGGCGAGATCGA
GGCTGCGCTGACCGCACAGGCGGGCGTGTCGCAGGCCGCCGTCATCGCGCGGCCGGACGGCTCGGGTGGCCAGCGGCTGA
TTGGCTATGTGGTGGCGGCAGCGGGTACGACACTCGACACCGCGGCGCTGCGGGCGACGCTGTCGCGGCAGCTGCCGGAC
TACATGGTGCCGTCGGCTCTGGTTCTTCTGGAGCGATTGCCGCTCAGTCCA
>OTU306
GACGGTGCAATTCTCCTCCCTGAGCTTCGATGTGCCTTCCAGGAGCTCTTCACCACCTGGTGCACCGGCGGCACACTCGT
TCTCGTGAGCGATGATCTTCGCCGCGACCCGGCGCGGCTGTCGGCATACCTGGAAGAGCATCAGATCGCGCGCCTTTACA
TGCCTTTCGTGGCACTTCAGCAGCTTGCCGAGGCCAGCATTGAAGCTCCCGACGGGGGAGAGCTGCACAGCTCCCTGCAG
GATGTCATCACCGCGGGCGAGCAACTGCGGATTACACCTGCCCTTCAGCAATTCTTCACGAGCCGGAGGGGATGCAGGCT
TCACAACCATTATGGCCCCACGGAAAGTCATGTCGTCACGTCCCTGACCCTGGGCCGGGAAGCCGGGGAATGGGCCGAGC
TTCCCTCTATCGGGCGGCCGATAGCAAATACCGTCATCTATATACTCGATAAGAACCTTGAGCCACTGCCGCCCGGCGCG
CCGGGCGATCTCTATATCGGAGGGACTGCGGTGTCTCGAGGGTACCTGAATAATCCCGCGCTCACCGCTCTCTGCTTCAT
CCCCGATCCCTTCGGCGCCGCTCCCGGGTCCCGCCTTTACAGGACCGGTGATCGCGCGCGCTTCACGGCATCGGGGGAGA
TAGCATTCATGGGCCGCCTCGACAGCCAGGTGAAAATACGCGGATTCCGCGTCGAGCTCCAGGAAATAGAGGCCATACTC
GGCCAGCATCCTTCAGTCAGTGAATGCGCGGCTGTCACCGTAAGAACCGGGACCGGCCCCGCATTTATTGCCGCCTATGT
CGCCTCCGGCAGTACCGGGCTTTCGGCGAGCCAGGCGCGTGCCTTTCTCAAGGAGCGGCTGCCTGACTACATGATTCCAT
CAGCCTTCATGATAGTCGATTCACTCCCCCTGACGCCC
>OTU307
TTGTCATTGTTTTCGCAGGCGCAACTGCTCGAGCCGCAGGCGCTCGCACAGCGGCTCAAGCAGACGCAGGTGACGATACT
GCACCTGGTGGCGGGCTTGCTGAGCGCGTATGCGCAGCCGCTCGCCGAAGTGTTCCCGCAGCTGCGCTACCTGCTCACGG
GCGGGGACGCGGCCGCACCACGGGCGCTCGCGGAGGTGCTGCGCAACAGCGCGCCGCAGCATCTGGTGCATTGCTACGGC
CCGTCGGAGACGACGACGTTCGCGACCACCTGCGAACTCAGCGAAGTGGCCGACGATGCGAGCAGCATTCCGATCGGGCG
GCCGATCGCGAACACGACGGTGTACCTGCTGGACAGGCGAGGGCAGCCGGTGCCGCTGGGCACGCCCGGAGAGATCCACA
TCGGCGGGGCGGGGGTGGCGCTGGGGTATCTGAAGCGAGCGGAGCTGACGGCAGAGCGCTTCGTGGCCGATCCGTATGCG
AAGGCGCCGAACGCGCGCATGTACAAGACGGGGGACCTGGGTCGTTACAGGGGGGACGGGAACATCGAGTTCCTGGGGCG
CAACGACTTCCAGGTGAAGATTCGCGGCTTCAGAGTGGAGCTGGGTGAAATCGAGGCGAAGCTGGTGCAGCAGCCCGGCA
TCCGAGAGGCAGTGGTGCTGGCCCGCGAAGACATCCCCGGCGACAAACGACTGGTGGCGTACTACACGCAAACGGGCGAA
AACACGGATATCGACGCAAACGATGCGGCGCAACAATTGCGAACCCATCTGGCGGCGTCGCTGCCCGAGTACATGCTACC
GGTGGCATATGTCAGGCTTGAAGCACTGCCGCTCACATCC
>OTU308
GCGGTGCCCAGCATGCTGGAGGCGATGGTGAACGGCCCCGGCTTGACGGGACTCGGCCATCTGCGAAGGGTTTTTAGCGC
CGGCGAAGTGCTCGCGGCCGCAACGGTACGTCGATTCCACGACCAGACGTCAGCGGAGCTCGTCAATGGCTACGGCCCGA
CGGAAACGACCGTCTACTCGACGTTCTGGGTGTGCGCTCGCAACGATCCGCGACCGACGATACCGATCGGGCGGCCGTTG
CCGAACACGCGCATCCTGATCCTCGACGCCAACCACGAAGCGGTGCCGATAGGCGTGACGGGCGAGATCTACATCGGAGG
TGCCGGGGTCGCGCGTGGTTATCTTCGGCGCCCGGAGCTGACGGGCGAGCGCTTCATGCCGGATCGGTTTGCCGGCGATC
GCGCGGCGCGGATGTACGCAACGGGCGACCTCGGCCGGTATCGGCATGACGGCACGATCGAATTCCTCGGCCGGCGCGAT
CATCAGGTCAAGATCCGCGGATTCCGCATCGAGCTCGGAGAGATCGAGGCCGTACTTTCCCGCCACCCCGGCGTCGCAAA
GGCCCTGGTGACGGCGACCGAGGGCGCCGCGGAAGAAAGGCGACTCGTCGTCTACTGGGTGAGCAAGGGCGAGACTTCTC
CGACGCCCGGAGAATTACGCGAATTCGCACGCGCGCTGCTGCCGGGCCAGGTGGTGCCGTCCACCTTCGTGCATCTGAAT
CGGTTTCCGCTACAATCG
>OTU309
ATCATCAATCGCCTGCTGTGGATGCAGGAGGCTTACCAGTTAACTGAGGCCGATTGCGTGTTACAGAAGACACCGTACAG
CTTCGACGTGTCGGTCTGGGAGTTCTTCTGGCCGTTGATGACCGGAGCGCGATTAGTTGTCGCGCGACCGGGAGGCCATC
AGGATAGCGCCTACCTGGTCGAGCTGGTGAAGCAGCAGGAAGTCACCACGATGCACTTTGTGCCTTCGATGCTGCGGGTC
TTTGTTGAGGAACAGGGACTGGAATCATGCGTCAGTCTGAAGCGCGTAATCTGTAGCGGCGAAGCGCTTGGACATGAGTT
GCAGGAGCGATTCTTTGCGCGCCACCGGGCGGCAGCGCTGGAAAACCTGTATGGGCCGACCGAAGCGGCGGTCGATGTCA
CCTACTGGGCATGCCAGCGGAGCAGCGATGAGCGGATAGTGCCCATCGGTCGCCCGATTGCGAATACGCAGATTTACGTG
CTGGACGAGCAGTTGGAGCCCGTGCCCGTGGGGGTCGCAGGCGAGCTGCACATCGGAGGCATTGGAGTGGGCAGAGGTTA
TCTGCGTCACCCGGAGCTGACGGCAGAGAAGTTCATTCCTGATCCGTTCGGCCAGCGAAAAGGCGCGCGACTCTACCGGA
CGGGTGATCTGGCGCGCTTTCGTGCAGATGGTGTGATCGAGTATCTGGGACGCAAGGACCATCAGGTCAAGGTGCGTGGC
TTTCGCATCGAGTTGGGAGAAGTGGAAACGGTGCTGGAAGGGCACGCGGGAGTGCGCGAGGCGCTGGTCGTCGTGCGCGA
GGAGAGCGGAGGCGATCAACGACTGGTCGCCTATCTCGTTCCCTCTGCCGGGCAGTCGCCGACGCTCGGCAAGCTGCGCG
CCTACATGAAGGAGAAGCTGCCGGAATACATGATCCCGACGGCGTTCGTCATGATGGAGGCATTTCCTCTGACACCC
>OTU310
TTCTCACCGCCGCCATTATTCAATCAACTGGCCAGCGAGGTCCCCGGCAGCCTGCGAACCGTACGGACGGTCATTGCGGG
CGGGGAAGCGCTCGACCCCAAGTGGGTCCGCGCGGTACTTGAGCACCAGCCACCGCAGCGTCTGCTCAACGGTTATGGTC
CCACCGAGAACACCACATTTACGTGCTGCGGGCTCATCACCGATTCAGACCTACAAACCGGCAATGTTCCAATTGGCAGG
CCGATTGCCAATACGCAGGTTTATATTCTCGACCAGCGGCTGAATCCCGTTCCGGTCGGTGTGCCAGGCGAGCTCTATAC
AGGCGGAGACGGCTTGGCGCGTGGCTATTGGAATCGGCCGGAGTTAACGGCAGAAAGATTTGTCCCGAATCCTTTTGGGC
CTGCCGGGACATTTTTATACCGAACGGGTGATCTGGCGCGGTATCTGCCTGACGGCAGGATTGAGTTTCTGGGCCGAATT
GACCAACAGGTCAAGCTCCGGGGTTTTCGAATTGAGCTGGGTGAAATTGAAAACGCGCTGACGAAACACCCGGGCGTGCG
GGATCGTGTAGTGGCGCTGGATGGGACAGGAGCGCGGACAAAGCGGCTTATAGCCTATGTCGTGCCGGCAGCCCAACCGC
CTCCGAACACGAGTGAATTGAGAAAGTTTTTGGGAGAGAAGTTGCCTGAATTCATGATCCCGGCAGTCTTCCTTATGCTG
GAAAAGCTCCCCCTCACGCCC
>OTU311
GTTCTTTCCGAGTCGCTGCGAGATGGCGGTGGTTTCGGGCTGGTGAAGCTGGTTCCGGCGCACCTGGCGCTGCTGTCGGA
GTCGCTGAGTGATGAGCAGGTGGCGGGCGCTGCGCGTACCTGGGTGGTGGGCGGCGAGGCGCTACCGGGTCGGTTGGCGG
CATCGTGGTTGGAGCGGGCGCCCGGATCGGTACTGGTCAACGAGTACGGCCCGACCGAAACGGTGGTGGGCTGCTGCGTG
TTCGAGCTGACGGCCGGACAGGTGGTGGGCGCGTCGGTGCCGATCGGTCGGCCGATCGCGAACACCCGCCTGTACGTCCT
GGACGAAGGTCTGCGTCCGGTTCCGCCCGGAGTGGCGGGCGAGCTGTACATCGCCGGGGTGCAACTGGCGCGGGGCTATG
TGGGCCGGCCGGGGTCGACCGCGGAACGGTTCGTGGCGTGTCCGTTCAGCGCCGCGGAGCGGATGTACCGCACGGGTGAT
GTGGCGAAGTGGACCATCGGCGGGGAGCTGGAGTTCCTGGGCCGGGTCGACGAGCAGGTGAAGGTCCGCGGGTACCGGAT
CGAGCCGGGCGAGATCGAGGCGGTGCTGACCGCTCTTCCCTCGGTCGCCCAGGCCGCGGTGATCGTCCGCGACGAGCGGC
TGGTCGCCTATCTCGTCCCCGCCGGCAGCACGGAGGACTTCGCACCGGAGCACGTCCGGGAGCATGCCGCGGCCCGGTTG
CCGGAGTACATGGTCCCGGCCGCGTTCGTCACCCTGCCGGAACTGCCGCTGACCGGC
>OTU312
GCTTCCGAAGCGGTGGATCGTGCTCGGGGCGAAGCGCTTCCGTTGGATGTCGCACGCGTGCTGCTCGGCGCAGGGTCGTG
CCGCGTGCTGAATCATTATGGACCGACCGAGACGACTGTTGGTGTGTGCACGTTCGAGGTCACTACCGAATCGCTCGCGG
CCGCGCAGCGACTCGGCGCTCAGACGGTGCCTGTCGGTGTGCCGCTCGCGAACACGCGGGCGTACGTCGTCGATGCCAAG
GGGAAGGAGCAGCCTGTCGGTATTCCGGGCGAGCTGTTGCTCGGCGGCGCAGGTGTGGCGAAGGGATACCTGAACAAGCC
CGAGCTCACGGCAGAAAGGTTCGTGGAGTTCAAGAGCAGGTCCCTCGCTTCGCTCGGGACGACAGAGGGAATCGACCGTG
TGTATCGCACGGGCGATCGCGTGCGCCGGCTCGCCGACGGCACCATTGAATTCCGCGGACGCGCTGACGATCAGGTGAAG
GTGCGTGGTTTCCGCGTGGAGCTCGGGGAAATCGAGCACGTGCTGGCCGAGCATCGCGGCGTGGCGCAATCGGCGGTCGC
GTTGCATGCGACGGCGGAAGGAGAGCAGCGACTCATCGCGTACGTCGTTCCACAGACGGGCGGTTATGCCGCCGCGCATG
CCGCGAAGGTGACGCCTGCCGAGGTCACCCACTGGATTGCCGCGCGCCTGCCCGAGTACATGGTGCCGTCGGTGGTCGTG
ATCCTCGACGCGCTGCCGATCACCAGC
>OTU313
GCGGGCGGCAGGCTGCGGGTGGCGCTGACGGCGGCCTTCTCCTTCGACACCTCGCTCGAAGGCCCGGTGCTGATGGCTGA
CGGCCACGAGCTGCACGTGATCGACGACGACGTGCGGATGGATGCGACCGCGTTGGTGGACTACGTCGCCGAGCACCGCA
TCGACTTCCTCGACCTGACCCCGACCTACCTCCAGCAGTTGATGCCCGCCGGGCTGCTCAGCGACCAGCGGCACCGGCCG
AAGATCCTGATGCTGGGCGGCGAGGCCCTCAGCGACGCGCTGTGGTGCGAGCTGGCAGCGGCCGAGGTCACCACGAGCTA
CAACTTCTACGGTCCCACCGAGTGCACGGTCGACGCGCTGTCCTGCCGGGTGGACCGGGCCGACAGCCCCTCGATCGGAC
GTCCGCTGAGCAACGTGCGGGCATACGTGCTCGACGACTACCTCCGGCCGGCGCCGACCGGCGTCCGAGGCGAACTGTTC
CTGGCCGGTGATCAGCTCGCGCGGGGCTACCTCAATCGTCCCGGGCTGACCGCGGATCGTTTCACCGCAGATCCGTTCGG
CCCCGCGGGCAGCAGGATGTACCGCACCGGCGACCTCGTGCGCAGGCTGGCCGATGGACGGCTGGAGTACCTCGGCCGCA
CCGACGGCCAGGTGAAGATCCGGGGCTTCCGCATCGAGCTGGGCGAGATCGAGTCCGCTCTGCTCCGGCAACCCGAGGTC
GCTGAGGCCGTGGTCGTCGCCGGTGCCGGAGCCAAGGGACAGCAGCGGCTGGTTGCCTATTTCGTTGCAGCGGAAGGAAA
CACGCCAGGCGCTGCTGAGCTGCGTGCGGCCCTCAAGCGCTCGCTGCCCGAGTACATGGTGCCGTCAGTGTTCGTTGCGC
TGGACAGTCTTCCCTTGACCGTC
>OTU314
GGCGAAGCTGACACGCTGCTGGCGTTGACGACGCTGTCGTTCGATATCGCGGTCTATGACCTGTGGGCGCCACTGGCAGT
TGGCGCACGCATCGTGCTCGCCCCACGCGAAGCTGCCGGTGACGGCGGCCTGCTGCTCGAGCTACTCGAACGCTCGCGGG
CGACGGTGATGCAAGCGACGCCGACCACGTGGCGCCTGCTGCTCGAAGCTGGCTGGACCGGCCGACAGCGAATCAAGGTG
ATCAGTACTGGCGAGGCGCTACCGCGCGACCTGGCCGAAGACCTGGCGGCGCGATCCGAAGACGTCTGGAACATGTACGG
CCCCACGGAGACGACCGTCTGGTCCACCGCCTGGCGTGTCGAGCGCGGCGCCAATCAGGTCCTGATCGGTAAGCCGATGG
CCAACACCCGGCTGTACGTGCTCGATGGTTGCGGCAAGGTCGTCCCGGTAGGTGTCCCGGGCGAGCTATATATTAGCGGG
GACGGCGTCACCGACGGCTATCTCGGACGCCCAGACCTCACCGCCGAGCGCTTCGTCGGCGATCCGTTCGGCAGACGTAA
GAATGCTCGGATGTATAGGACCGGGGACCTGGTCCGTTGGCGCGCCGACGGCAACCTCGAATACCTCGGCCGCAACGATC
GCCAGATCAAGCTCCGCGGTTTTCGCATCGAGCTCGAAGAGATCGAGGCGCGACTGCATGCCCATCCAACGGTTCGCGCG
GCGGCCGTCGTCGTCCGCGAGGACACGCCCGGCGATCAGCGACTGGCCGCGTACATCGTGCAGGCCGCCGGAGAAAAAGT
CGACGTGCCGGAGCTGCGGAGCTTCGTCCGCGAAAGCCTGCCCGACTACATGGTGCCTACGGCATTTCGCGTGCTGGGCG
AGTTGCCGCTCACGCCG
>OTU315
CCCGGCCTAACCGAAACGGACACCCTCCTTGCGGTCACTACACTCTCCTTCGATATCGCCGCATTGGAAATCTACCTACC
GCTAATCACTGGCGCGCGCATGGTGGTGGCGGGCCGCGAGGTCGCCGCCGACGGCGTCAGACTGGCAGAGCTGATGGCGG
ACTGTGGCGCGTCTGTAATGCAGGCGACCCCCGCTACTTGGCGTATGCTTATAGCCGGTGGATGGCAGGGAAGTCGGGAA
TTAAAGATTCTCTGCGGCGGTGAAGCACTTTCCGACGAGCTAGCCAAGCAGCTCTTGCCCCGCTGCGCTTCGCTCTGGAA
CATGTATGGTCCCACGGAAACTACCATCTGGTCAGCGGTTCAGATGGTGCCAGCGAGCGTCGAAAAAGTCGCTTTAGGCC
GGCCGATCGCCAACACGCAGGTTTTTCTTCTCGATGCACATCTAAACCTCGTGCCGATTGGAGTCGCTGGCGAGCTTCAT
ATCGGCGGGGCTGGCCTAGCCCGCGGTTATCTCAATCGCCCTGAACTAACCCGAGAGAAGTTCATCGCCAACCCCTTCAA
CAATCAACCCGGTGCAAGACTCTACAAAACCGGCGATCTAGCCCGTTACCTCCCCGACGGTAACATCGAGTTCCTCGGCC
GCATCGATAATCAAGTCAAAATCCGCGGTTATCGTATCGAGCTGGGCGAGATCGAAGCCGTTCTGGCTCAACACCCCGCG
ATCCAACAGGCGGTGCTCCTCGCTCGGGAAGACACTCCAGTAGATCGGCGCTTAGTGGCCTACACTGTTGCGACTAACGG
CTGTGCTCCTTCGGTCCACGACCTGCGCGGCTTTCTCCAACACAAGCTGCCCGACTACATGGTGCCCTCGGCCTTCGTGT
TCCTGGACTCCCTCCCTCTCACCCCC
>OTU316
GCCGAGCTCATCGCCTGGGCGCTGGAGACCTTCCGCCGCGAGGACCTGGCGGGGGTGCTTTTCGGGACTTCAATCTGTTT
CGATCTTTCCGTGTTTGAACTGTTCGCGCCGTTGGCCTGCGGCGGAACGGTGATTCTGGCCAGAGACGTTTTGGAACTGG
CGTCGCTTGCCGCACGCGATTGGGTGACGCTCATCAACACCGTGCCATCGGCGGCGACCGAACTGATTCGATCCAGCGCG
ATTCCCGGCTCCGTGCGCATCATCAACTTAGCGGGCGAACCGCTGCCGCGGTCGCTGGTGCGTCAACTGTATGCAGTCCC
AACGGTCGAGTGCGTCTTTAACCTCTACGGCCCGACCGAAGATACCACATATTCGACCTGGTGTCTGACGGCCAACGACG
AGTCGCCGATCCCTATCGGCAAACCGCTTTCCAACACCATTGCCCGGATTCTCGATCGCGAGCGACAGCCCGTGCCCATC
GGGGCGCCCGGTGAACTGTACCTGGGCGGCGCCGGTCTGGCCCGCGGTTACTGGAATCGGCCGGAACTGACCGCCGAGCG
ATTTGTCGAACTAGCGCTTGCGGGAACTGCGACCATGCGGGCCTACCGGACCGGCGATCTGTGCCGCTGGCGCTCCGACG
GAGCAATCGATTACCTGGGCCGAATGGACCATCAGGTTAAAATTCGCGGCTTTCGCATCGAAATCGGCGAGGTCGAACAG
GCGTTGTCCACAGCGCCCGGAGTCAATCAATGTGCCGTGCTGGCGCTCGACGATCCCGCCGGCGGCCGCCGTCTCGTCGC
CTACGTAGCCGGAAAGCCGTTGCCGGAAGCCGGCCAGCTGCGCTCGTGCCTCCAGCGCTCCTTGCCGGACTACATGATTC
CGTCCTTGTTCGTGATTCGACCGTCGTTGCCGTTGAACCCG
>OTU317
GGCGAGCTGATCGAGCCCACGGCGGGGCGGACCGGGCGGCGGTTGCGGGCGGGTCTGGTGACCGCGCTGTCGTTCGATGT
GTCCTGGAACATGGTGCTGTGCCTGCTGGAGGGCCATGAACTGCATGTGTTGACCGACGATGTCCGGCGCGATGTGCGTG
AGCTCATTTGCTACGTGCGCCAGCACGGTGTGGACCTGATGGAGGTGAGCCCCTCCTATGCCGAGCAACTGGTGGAGGAG
GGCCTGTTGGATGGGCCAGGCCGGCCGTCGGTGTTGATCGTGAGCGGTGAGGCGGTCGGTGCCGGGTTGTGGGGCCGGAT
CGGCCAGGTCGAGGGTGTGGCGGGTCTGAACGGCTACGGGCCGACCGAGTGCACGGTGTACACGACGACCGCCTCGGTGA
CGGGTGATCGGCCGGTGATTGGCCGCCCGGTGCGGGGCGCTCGGCTGTACGTGCTCGATGAATGGCTTCGCCCGGTCCCG
ATGGGAGTACCGGGCGCGCTGTATGCGAGCGGGACGCTGGTGACTCTGGGGTATCGGGGCCGCCTCGGGCTGACCGCGGA
GCGGTTCGTGGCCGACCCCTTCGGGCCCGCGGGGCAGCGGATGTACCGCACTGGCGATCTGGTGCGCTGGACTCGCGATG
GCCTGCTGGAGTTTCTGGGCCGGGCCGACGACCAGGTCAAGATTCGTGGATTCCGCACCGAACTCCGCGAAATCGCCACC
GTCCTCACGCAAAGCCCACTCGTCAGCCAGGCCGCGGTCATCGCCCGCGACGACAAGTTGTTGGCCTACCTTGTGCCCGC
CGATGTCGCCGCCGACGTCGATGACGTGCGCCGCCACGCCATGACCAAACTCCCCGACTACATGATCCCGTCGGCGTTCG
TCACCCTCGACGCGCTTCCGTTGACGCCC
>OTU318
CCCGCCCTGATTGTTCCCACCGACGAGCAGGCCAGGGATCCGCTTGCGTTGTCGATGGTTGTCGAGCGTCATCAGGCGGA
TGCCTGGTTGAGCGTGCCGTCGTTGTATTGGACAGTACGTACCCTGGCTTCCGCTGGCCAGATGCCCAGTCTCAAAACCG
TCATCGTGGCAGGAGAAACGCCAGCTCAGGCATTGCTCGACTGGAGACAGACAACACCCACGGCGTCAACTTGCTTGTAC
AACGAATACGGTCCGACGGAAGCAACCGTCTGGGCAAGTGTCAGCCAGATGGGGGATGCTGGAAGTGCGGCCGCGAAGCC
CCATATCGGCCGCCCGATAGCCAACACACAAATCTATCTGCTCGATGCCCAGAGCCAGCCGGTGCCGCTGGGCGCCACGG
GCGAGCTGTACATCGGTGGCGTGCAGGTGGCGCGCGGCTACTTGAACCGCCCAGCGCTGAGTGCCGAGTGCTTTGTGCCC
GACCCCTTCAGCACGACTTCCGGCGCTCGCCTATACCGCAGCGGCGATCTGGCCCGCTATCAGGCCGACGGCAACCTCGT
CTTCCTCGGGCGCAATGACTTCCAGGTCAAGCTGCGCGGCTTTCGCATCGAGCTGGGCGAGATCGAGGCGCGCCTGGGCG
AACACCCCGCCGTGCGCGAGGCCGTCGTCGTCGTCCGCGACGACGACGGCGACAGGCGCCTCGTCGCTTATTACACCGTC
ACTACCGCCGCATCGGTCTCTGCCCCGCAGTTGCGCAGCCACTTGGCACGCCTGCTGCCCGAGTACATGCTGCCGGCCGC
CTTCGTTGCGCTGCACGCCTTGCCGCTCACCGCC
>OTU319
ACTTGTCGTGATGCCGCAGGTGCGCCCACGCTCGATGAGATCAGCCGGGTGATTGTGGACGAGGGAGTGACGACGCTGTG
GCTGACGGCGGGCTTGTTCCACCTGATGGTGGATGAGCAGTTGGACGGCTTGAGCCGGGTGGACCAACTGCTGGCCGGCG
GCGATGTGCTCTCAGTGCACCACGTCGAGAAGTATCTCGCGGCGATAGCCGGAAGTGAGCGGCGCTTAATCAACGGGTAT
GGGCCAACGGAGAACACGACCTTCACGTGCTGCCATGTGATGAATGGCAACGCGGCCTTGAATGGCAGCGTGCCGATCGG
ACGGCCGATCACGAACACGCAGGTGTATGTGCTGGACGCAGAGATGCAGGTCGTCCCGATGGGTGTAGTCGGAGAGTTGT
ACATCGGCGGCGCCGGGTTGGCGCGCGGTTACTTCAACCAACCGGAGCTCACAGCAGAACGATTCGTGCCGCATCCGCAC
AGCGCTGAAGCAGGTGAACGTCTGTATCGCACGGGCGACATGGTGCGCTGGCACGAGAGTGGAGAGCTGGAGTTCATCGG
TCGTGTAGGTGGGCAGGTGAAGATACGTGGGTTCCGCATCGAGGTGGGAGAGATCGAAGCGGTGCTGGCGGAACATTCAG
GAGTGCGAGAAGCAGTGGTGTTGGTGCGCGAGGACGAGCGCGGCGACAAGCGACTCGCCGCGTACGTGGTGAAGAAAGCA
GAGAGTGAAATCAGCGCGGGAGAGTTGAAGGATTACCTGCGTGAGCGGTTGCCGGAGTACATGCAGGTGCAGTGGGTGGT
TGAAGTTGAAGAGATGCCGCTGACCGCA
>OTU320
GGGCTGGAGCTGTACCTGCCACTGAGCCGCGGGGCGAAGGTGGTGGTGGCCAGCCGTGAGGCCGCCACCGACGGGCAGCG
CCTGGCCGAGCTTGTGGAGTCGCAGGGCGTGACGATGATGCAGGCCACGCCGTCGACATGGCGGTTGCTGCTGGCCTATC
GCTGGCCACAGTCGGCATTGCCGCTGAAGGTGCTGTGCGGCGGCGAGGCGCTGTCAGCGCATCTGGCGCAGCAGCTGCTC
GAGCATGTGCCGGCGGTGTGGAACATGTACGGCCCCACCGAGACGACGATCTGGTCGACGTGCAGGCGCATCACATCGGC
GCAGCACATCGACATCGGCGGGCCGATCGCCAACACGCAGCTGTACATCGTGGACGACGCGTTGCAGCCGGTGCCAGTGA
GCGTGAGCGGGCAGCTGTACATCGGCGGGGAAGGGCTGGCGCGCGGCTACATCGGCCGCCCTGGGCTGACAGCCGAGCGC
TTCGTGCCCAACCCGTTCGGCGAGCCGGGCTCGCGCATGTACCTGACCGGCGACCTGGCACGCTGGCGCGCTGGCGGCAA
CGTGGAGTACCTCGGTCGCAACGACCACCAGGTCAAGATTCGAGGCTTCCGCATCGAGCTGGGCGAGATCGAGGCACGGC
TGCTGGAGCTTCTTGGCATCCGCGAGGCGGTGGTGCTGGCGCATGAGGACCCGCGGTGCGACATGCGGCTGGTGGCTTAT
TTGGTGGGCCAAGTCGTTGATGCGCAGACGATCCGTGAGCACCTGGCGCAGACGCTGCCCGACTACATGGTGCCGGCCGC
CTTCGTGCAGCTGGACATGCTGCCGCTCACACCA
>OTU321
GGATCAATCGTAGTCAGCACGGACCGGCCGACACCTAGCGGACCTGAACTTCTCAACCTGATCGTGTCAAATGACGTTCA
CGTCTTATTTTGCTCGAAGACTGCTTTAGACCTTCTGCTCGACGCCGCATTTAAAAGTACTTCCCCAACTCTACCGCTCA
AAGCCATTTATCAGGCTGGGGAAGCATTGTTGCAAACCCCACAATTGAGAGCGTTTTCGGCGGAGTTTTCCTCTTCTAAA
ATCATCAATCATTATGGTCCAACAGAGACACATGTCGCGACCCACTATGAAGTCGAAGAGCTTTCTGACGAGCCGCTGCC
GATTCCAATCGGGCATCCAATTTCAAACATACGTACGTACGTTGTCGACGATCGTCTTGAGCCTGTTCCGATTGGTGTGG
CTGGAGAGCTTTATATCGCGGGTGAGGGACTGGCGCGGGGGCATCTCAACCGGCCTGGCCTGACGGCGGAGCGCTTCATC
GCCAACCCGTTCGAGCGCGGCGGTCAGCGGATGTATCGCACGGGCGATCTGGTGCGCTGGCGCGCCGATGGCGAGCTGGA
GTTCCTGGGCCGCATCGATCACCAGGTGAAGGTCCGCGGCTTCCGGATCGAGCTCGGGGAGATCGAGAGCGCTCTTCTGG
AACATCCCAGCGTGGCCCAGGCCGTGGTGGTGGCCCGGGAAGATGAACCGGGGGACAAGCGCCTCGTCGCTTATGTCGTG
GCCAGCGACGGTGCTGCACCGGAGATTGGAGAGCTTCGCCAGCACCTGAAGGCGCAGCTTCCGGACTATATGGTGCCGCA
GGCACTGGTGGTGCTGGCAGCGTTGCCGCTGACGCCG
>OTU322
TACCTGCCGCTGATGAGCGGAGCGCGCTTGGTGCTGGCCTCGGGCGAGCAAGCCGGAGATGCGGGAAGGTTGGAGGAGTT
GTTGGAGAGCAGTGGGGCGAGTGTCATGCAGGCGACGCCTGCTACCTGGCGCATGCTCACCGACACTGGCTGGCGGCATG
ACGGCACACTCAAAGTTCTGTGCGGCGGCGAAGCCCTGCCCCGTGACCTCGCCGACCGGCTGACGCAGGGAGGCGCGCCC
GTCTGGAACCTCTACGGCCCGACAGAGACGACCATCTGGTCAACCCTCAAACAGATAGTCTCAGCCGATTGTGCCATCAC
CATCGGTCGCCCGATAAACAATACGCAGGTCTACGTGCTCGACGAGCAGCTGAGTCCCGTGGCCCTCAACGTCGTTGGCG
ATCTCTACCTCGGCGGCGACGGGTTGGCACGCGGCTACCTCAACCGCCCCGAACTGACAGCCGAGCGGTTTATCCCTGAC
CCACACTCCACCAAGCCCGGGGCACGACTGTACCGGACGGGCGACGTGGCGCGGTGGCGTGCAGGAGGGGAGGTCGAATA
CCTAGGGCGCAGCGACCAGCAGGTCAAGGTGCGCGGGTTTCGCATCGAGTTGGGGGAGATTGAGTCGGCAGTGGTGGCGC
AGGAAGGCGTGCGGCAGTGCGTGGCGGTGGTGCGCGAAGAGAAGTCGGGCGACAAGCGTCTGGTGGCCTACGTCGTCGCC
ACTGAGGGCAGTCGCGCGATTGAGACGGCGCAGTTGCGGGCATCTTTGCGGGGGCGGCTGCCCGAGTACATGGTGCCCTC
CTCTATCGTCGTCATGGAGGAGTTGCCGTTGACTCCC
>OTU323
CGATCCAAGCCCCAGGCCCTGAGCAGCCTGCTGGAACAGCATTGGTGCCCCGTCATGCAGGCCACCCCGGTCACCTGGCG
CCTGCTGCTGGAAGCGGGCTGGACTGGCCGGACCCCGTTCAAGGCCTTGGTCGGCGGCGAAGCCCTGCCCAAGGATCTGG
CCGAGCAGTTGATCGCGCGCGGTGTCGAGCTGTGGAACCTGTATGGGCCCACCGAGACCACGGTGTGGTCCACCTGCGCC
CGTATTACCGACACCTGCAACGCCATCAGCATCGGCAAGCCGATTGCCAACACCACGATCTACATTCTCGACGCGCACCG
AAACCTCTGCCCGATCGGGGTGCCGGGGGAGCTCTACATCGGCGGGGCTGGGGTCACGCTGGGCTACTGGAACCGGTCCG
AGCTCACCGCTGAGCGCTTCATCGCCGACCCGTTCAGCGCCACCCCGGGGGCCAGGCTCTACCGCACCGGTGACCGCGCT
CGTTGGCGCAGTGATGGCACGCTCGAGCACCTCGGGCGACTCGACGATCAGGCCAAAGTGCGTGGCTTTCGCATCGAGCT
GGGCGAGATCGAGGCGGTTCTTGCCGAGCACCCTGAGGTGCGCCAGGCGGCTGTGCATCTGTGGAAGGTCAAGGCGAACG
ACGTGCGCATCGTCGCGTGTTGCGTACCGGCCAAAGCGGGCGTGTTGGCTCCGATCAGCCTGCGCAAGCACATGCGTGCC
CGGCTGCCCGAGTACATGGTTCCGCAGCATTTCCTGCTGGTCGAACAGATCCCTTTGACCCCC
>OTU324
GATCAGACGCCTCCGTTCTGGTTGTCGAGCCTGCTCAATACGGTGCCCTCTGCGGCGGGCGAGCTGGTGCGCCTGGCGGC
GATACCGCCGTCGGTGCGGACGGTGAGCCTGGCGGGCGAGCCGTTGCGGCGGTCGCTGGTGGACCGGCTGTATGCGGTGG
AGACGGTGGAGAGGGTCTACAACCTGTACGGCCCGTCGGAGTCGACGACCTACTCGACTTGGAGCCTGCTGGAGCGCGAT
GCACCGGGAGAGCCGACGATCGGCCGTCCGATCGCCAACACGCAACTGTACCTTTTGGACCGGAGCCTGGACCTGGTGGG
GGTCGGGGTGGTGGGAGAAGTGTATCTGGGAGGCGAAGGCTTGGCGCGGGGCTACCTGGGTCGTCCCGAGCTGACCGCGG
AGCGCTTTGTGCCGGACGGCTGGAGCGGCGTGTCCGGGGCGCGGTTATATCGCACAGGAGACCTGGGCCGGTACCGCGCG
GACGGTCAGGTCGACCTGTTGGGCCGGGCGGACCACCAGGTGAAGGTGCGCGGCTATCGGATCGAGCTGGGCGAGATCGA
GGCGGCGCTGTTGCGGCACCCGCAGGTACGGGAGGCGGTGGTGCTGGCCCGGGAGGACGGTGCCGATCCTGGAGACAAGC
GCTTGGTGGCCTACGTTGCCTGCGGCGATCCGGCAGGTGATCTGGTGGTGGGGGAGCTGCGGGATCTCCTGCGGAGCCTT
CTGCCGGAGCCGATGCAGCCGTCGGCCTTCGTGGTGCTGGAAGCCCTGCCGCTGACTCCG
>OTU325
CGGTGGGGTTTTATGGGCCGGTTTTCGAAGGTGGTGATGGGTCTGTGTTCGGGTGCGGCGTTGGTGGTTGCGGATGATCT
GGTGGGTGTTGGTTTGGTGGGTGCGGTGGGTCGGTTTGGGGTGTCGCATGTGACGTTGCCGCCGGCGGTGTTGGCGGTGA
CTGAGGTTGCGGGGTTTGAGTCGGTGCGGTCGTTGGTGTCGGCGGGTGAGGCGATCGATGGCGGTTTGGTGGATCGGTGG
GGTCGGGGTCGGGCGTTGTTCAATGCGTATGGTCCGACGGAGGTGACGGTGTGTGCGTCGATGTCGGTGCCGTTGCGTCC
GGGTGATGTGCCGTCGATTGGTGTTCCGATCGCGAATTCGCGGTCGTTTGTGTTGGATGGTGGGTTGCGGCCGGTGCCGG
TGGGTGTTGTGGGTGAGTTGTATGTGGCTGGTGTTGGTGTGGCGCGTGGCTATGTGGGTCGTGCGGGGTTGACGGGGGAG
CGGTTCGTGGCGTGTCCGTGGGGTGTGGGTGAGCGGATGTATCGGACCGGTGATCTGGTGCGGTGGGGTGTTGACGGGCA
GTTGCGGTTCCTGGGTCGGGTGGATGAGCAGGTGAAGGTTCGGGGGTTCCGGGTTGAGCCGGGTGAGGTCGAGGCGGTGT
TGCGTGGCCATGCGGGTGTCGAGCAGGTGGTGGTCGTGGCTCGTGAGGACAGGCTGGTGGCGTATGTGGTGGGTGACGTC
GCGGCCGACGAGTTGAGGTCGTTCGTGGGGCGGAGTCTGCCGGATTACATGGTGCCGTCGGCGGTGGTGACGCTGACGGA
GCTTCCGCTCAACGCC
>OTU326
TCGCCGGCCAGTTTCTATGAGTTCGTTTGCCGCCACCAAGTGACGGTGCTGAATCAGACGCCGAGCGCGTTCGTCTCACT
GACAGCGGCACAGAGCCTGCCCGAGCACGCGCATCGTCAGCATCGGCTGCGGGTCGTCATCTTCGGTGGCGAAGCACTAA
TAGCTCGACTCTTGCGCCCATGGGTGGAACGCAATCCGCTGGCGCGCACGCACCTGATCAACATGTACGGCATCACCGAG
ACGACCGTACATGTGACCTATCACCCGATCCAGGCCGAGGAAGTCGAAGGCTCGGGCGGAAGCCGGATAGGACGGAGCCT
GCCGGACCTGCAAGTCTACTTATTAAATGAGTGGGGCGAGCCGGTCCCGATCGGGGTGAGGGGGGAGATCTATGTCGGCG
GGGCGGGGGTGGCCCGCGGCTATCTGAATCGAGCGGAGCTGACGGCGCGGCGCTTTGTGAAGGACCCGTTCAGTGGCCGA
GCCGATGCACGGATGTATCGAAGTGGCGATCTCGGTCGATGGAGTGTCGACGGACAGCTCGAATACCTCGGACGCAACGA
CAGCCAAGTGAAGCTGCGCGGCTATCGGATCGAGCTCGGGGAGATCGAGGCGCAGTTGAGTCGGCACGAGGCGATCCGCG
AAGCGGCGGTGGTGCTGCGAGAGGACGTGCCAGGGGAGAAGCGGCTCATCGGGTATGTCAGCTTCAAGGAAGACAGCGCG
GGAGCGAGTGTCGAAGAGTTACGCGAACACCTGAAGCAGTCTCTGCCCGAGTACATGGTGCCGAGCGCGTACGTGGTGTT
GGAACATTTGCCGCTGACGTCG
>OTU327
CTCGCGATCGTGCCGCGCGACGTGATGCTCGACGCCCAGGAGCTGCAGGCAGTGGTGCAGCGCCAGGGGATCACCACCAT
GCTGCTCACCACCGCCGTGTTCAACCAGGTGGCGCGCACTGCGCCGTCCACGCTGCAGGGCGTGACGAACATGCTGTTCG
GCGGCGAGGCGGCCGACCTCGAGTCGGTGCGACGCGTGCTGGAGTTTGCCAAGCCGACGAACCTCGTCAACGCGTATGGG
CCGACCGAAGGCTCGGTCATCGCGCTCACGCAGCGCGTGAACGACCTCTCGCCCGAGGCGACGACGGTCCCAGTGGGACG
GCCGATCGCCAACACGCGCGTCTACGTGCTCGACAAGCGCGGCCGGCTCGCGCCGATCGGAGTGCCCGGCGAGCTGCACA
TCGCCGGCGACGGCACCGCCCTCGGCTATCTGAACCGGCCGGAGCTCACCGAAGAACGCTTCGTCCCGAATCCCTTCGCG
GCGAGTGGACGCATGTATCGCACGGGCGATCTCGTGCGCTGGACGCGGAGCGGACAGCTCGAGTTCATCGGGCGCGCCGA
CAACCAGGTGAAGATTCGCGGCGTGCGCATCGAGCTCGGCGAGATCGAGACGGTGCTGGCGTCGGAGCCTGGCGTGGGCG
AGGCGTTGGCCGTGGTCCGCGAGATCGCGCCCGGCGACTCACGTCTGCTCTGCTACTACGTGCCGCAGCCGGGCGCGACG
CCGGATCAGGGGCGCATCCGCGCCGCGCTGCGCCGCGTACTCCCGCAGAACATGATGCCGAGCGCGATCGTGGAGCTCGC
GGCGTTCCCGATCACGCAG
>OTU328
AACGGCGTGCACGCTTTCGACAGTACGCCATCGCAGCTCGAATTGCTGCTCGATGCCGGCTTGTTGGAACGTACAGGCTA
TCGGCCAATCAGTGTCCTGCTCGGCGGCGAACCGATTGGACAGGCCATGTGGGACAAGCTGCGATCCTCGCCGATCCATT
TCTACAATATGTATGGCCCGACCGAGTGCACGGTCGATGCCACCATCGGCCTGATTCGCGAGCTTGGCGACAGTCCCAGC
ATTGGTCGCACCATCGGCAATGCACGCATTTACCTGCTTGATCGTTACGGCCAGCCGGTTCCTCCAGGTGCTATCGGCGA
GATATTCATCGGTGGCACAGGTGTGGCACGGGGCTATCTGAATCGCCCCGAGCTGACTGCCGAACGCTTCCTGTCTAATC
GTTTTGTCGCCGATCCCAATGCACGGATGTACCGCACCGGCGACTTGGCCCGCTATCTCGCCGACGGCAACCTGGTCTAC
CTCGGCCGCAACGACCAACAGGTCAAGCTCCGCGGTTTCCGCATCGAGATGGGCGAGATCGAGGCCCGTCTCGCAGAGCA
CTCCGCCGTGCGCGATGCAGTCGTACTCGCCCTTGGCGAGGGCACCGAAAAACGCCTCGTCGCCTACGTCGTTCCTGCTG
CCAACGAAACCAACAGCCGTCCCAGCACCGCGCAAGACCGTTCCAGCCTAGCCGTCAACTTGCGCGCTCATCTGGCCAGC
TGCCTTCCCAGCTACATGGTTCCGTCGGCTTTCGTCACCGTGGATGCACTGCCGCTGTCCCCC
>OTU329
GACCTGATAGATAAAGATCAAATCAGCCTGATTAACTGCACGCCGAGCGCCTTCTACGCCATCCTTGAAGCGAGCGCGCC
GCACGGCTGGGCACAGTTGGCGACTTTGCGCGAAGTCTTCTTAGGCGGAGAAGTAATTAATCTGGAGAGATTGCAATCGT
GGCAGCAGGACGGCGGGGCCGAGGTGGTCAATACATACGGGCCAACTGAGTGTACGGATGTGGTCGCATCTCACAGGGTC
AACGCTGAGGAGGTAGCGCGGGGCGGGATAGTGCCGGTGGGCAGGCCGGTGGCAAACACGGCGCTCTACATTCTAGATCG
ACAGACGCAGTTAGTACCGGTGGGTGTCAGCGGGGAGCTATGCGTGGGTGGGGCGGGAGTCGGGCGCGGGTATATTAGGG
ATGCGGCATTGACAGCGGAGAAGTTTATTCCTGACCCGTTCGCCACCTCCGCGGGGCAGCGCCTCTATCGCACCGGCGAC
CTCGCTCGTCGTCTTCCGGATGGGCGCATCGAATTCCTCGGTCGCCTCGATCATCAACTGAAAATCCGTGGCTACAGAAT
CGAGCCTGCGGAAATCGAAACTGTTCTAAACGAATCCCCGTTTGTCCGGGAAGCCGTCGTCTTGGCCCAGCAGAGTGAAG
CCGGAGACAAACGACTGATCGCTTACCTGACAGTGGAAGAAGGCAGTGAGGCGAGCCTCAGCCCGCTGCGTGGATATCTG
AAGGAGCGATTACCGGATTATATGATTCCGTCGGGGTTCGTGGTGGTCGAAGAGATGCCGTTGAATGCC
>OTU330
ATGTGCCCCGGCCTTCCGACGCCAGGCGCCGTTTGGAATAACACCCGCGTGATCGTCTTCACCGAATACGACGACACCAA
GCGATACCTGCAGCAGCAAATCAACGCGGCGATTGCAGACACCGACCTTGCGGCCGACCGCATCGCGATCTTTCACGGCC
CCACGCCGCCCGAAGAGCGTGAGGCCATCAAGACCGCATTCAACACTGATCCTGCAAAACATCCGCTCCGAATCCTGATC
GCTACCGACGCCGCGCGCGAGGGCCTCAATCTCCAGGCTCACTGCTGGAACCTCTTCCACTTCGACGTCCCCTGGAACCC
GAGCCGCATGGAGCAGCGCAACGGCCGCATCGACCGCAAGCTCCAGCCCAACAGTGAGGTCTTCTGCCACTACTTCTTTT
ACAGCCAACGGCCGGAGGACCGGATTCTGGCGGCGCTCGTCCGGAAGACGAAGACCATCCGCGAGGAACTCGGCAGCCTG
GCCCAGGTCATCGATGGCCGCCTGGACACCCTGATGAAGGGCGGCATCCGGCGCGGCCAGATCGACGCCCTCGAGGAGGA
GATCGACTCCGCCGACCTTGACAAGGACAAGCGGGAAACCGTCGAGGAAGAGCTGGAAGCCAACCGCGAGCGGCAGGTCG
AGCTTCGCAAGCAGATCGACCGGCTCCGCACCATGCTGGCCGACTCCCAAAAAGCGATTGGGCTCACTGGCGACCAGTTC
CGGTCGGCAGTCTCGTGTTCGCTGGAAATCGTGGGTGCCGACCCCCTGAAGCCCGGTCCC
>OTU331
GGCGTTCCCTCACTGGCTGAGTTGGGACGGGCAATACGCGACAATAATGTCACGAGCCTCTGGCTGACCTCAGGACTCTT
CGACCAAATGGTCGAGTATCAATTAGAGGACTTGCGTGGGTTAAAATATCTCCTCGCTGGTGGCGATGTCCTTTCCCCGG
CAAGCGTCGCCAAAGCAGTGCGTTATTTGCCTGGCTGTCAAGTCATCAATGGTTATGGGCCAACGGAGAACACCACTTTC
ACGTGCTGTTTCGCGATTCCGCGCGACTGGCCCGAAAATCGATCCGTACCTATCGGGCGACCGATCTCAAACACACGTGT
ATACGTGCTCGACGAGAAGCTAACGCCGGTTCCAATTGGCGTCCCTGGCGAGCTCTATATCGGGGGTGATGGTTTGGCCT
TGGGTTATCTCAACCAGCCCGAGCTAACCGCCCGGAAATTCATTCCCAACCCATTCTCAAGCCGGGAGGGCGAACGACTT
TATCGCACCGGTGACTTGGTTCAATGGTTGCCTGATGGCAACCTGCAATTTCTAAGCCGCGTCGATGGCCAGATCAAGAT
ATGGGGACACCGGGTCGAACCCGGCGAATTGGAGAACAGTCTGAGGGAGCATCCTTCGGTGAGCTCTGCCGCAGTGACCA
CTCGAGATGACCAGCGCCTGGGGAAACAGTTGACCGCCTACGTCGCCCTTGTGCCGGGCCGGGCTGCCGCGCCGACTGAC
CTGCGCGAGTTCCTGCAGCAAAAGTTACCTTCGTACCTCCTGCCGTCTCATATTGTTGTCCTCGATTCATTGCCACTGAC
ACCC
>OTU332
GCATCGCGCGCGACTGCCGTCGATGGGGAAGCGCTACTTGGCCTACTCGAGCAAACAGCCATCGCCGCTGGAACGCATCG
TGTCATGCTACAAGCGACACCTGTCACGTGGCGCCTTCTCCTCGCCGCGGGGTGGAACGGCACGTCGAATCTCGTGATGC
TGTGCGGCGGTGAGGCGTGGCCCGCAGGTCTCGCTGAATCACTTGTCGGGCGCGGCGCAGAGCTGTGGAACGTGTATGGG
CCGACGGAAACGACCATCTGGTCATCACTCGCGGCCGTAACCGACGAATCCTTGTCGCTCGGCGAGCCACTCGCGAACAC
CACGCTGTATGTGTTGGAACCAACTGGCGAGCCAGCGCCGCTCGGAATCCCGGGCGAGCTCTGGATCGGCGGCGCTGGGC
TCGCAACTGGATATCATGGACGCCCCGACCTCACGGCGGAGCGCTTTGTCACTCACTCAGAATTCGGCCGGCTCTATCGC
ACCGGCGACCGCGTGCAACGCAACGGCGACGGGCGCATTCGGTATCTCGGGCGGCTCGACGATCAGGTCAAGGTACGCGG
ATTCCGCATCGAGCTCGGCGAGATCGAGCAGGTGCTGTCGTCGTCTCCCTCAGTGTCACAATCGGTCGTGGCGGTGCATC
AGGGCGCTGGCAACGCCGATCCGTCGATCGTCGGATATGTCGTGCTCGCTGACAATGCGACGGATGAAGCGGCGGTGATT
GGAGGGCTGTACGCACGTGCTCAACGTGCATTGCCGGAATACATGGTTCCATCGACGATCGTTCGTCTCAACACACTTCC
GCTCACGCCC
>OTU333
CCCAAAGCCAGTCCTGCTGGACCCCCAAGACCCTGGCCGCCGCGCTTGACCAGCAAGCCGTCACGGTGCTGCAATTGGTG
GCCGGTGTGCTGCGCACTCACGGCCCCCGCCTTGGGTGCGCAGCTACAGAGGCTGCGCTATCTGTTCACCGGCGGTGATA
CGGCAGACGTCGGGGTTCTGACCCAGATCCTCAAGCACCGACCGCAGCACCTGGTCCAAACCTATGGCCCCACCGAGACG
ACCACCTTTGTGACCGCCTGGGATGTACCGGCCATACCTGAAGGGATGCACAGCCTGCCCATTGGCCGCCCGATCGCCAA
CACCCAGATCTACCTTCTCGACGCCCACGGCCAGCCCGTTCCATTGGGCGTCACGGGCCAGTTGCATATCGGCGGTGCCG
GTGTCGCGCACGGGTACCTGAACCGCGCCCCACTGACGGCCGAGCGCTTTGTCCCCGATCCATTCAGTCCCGCCCCTGGC
CAGCGCCTGTATCGCACCGGCGATCTGGCCCGCTATCTGCCCGATGGCAATATCGCCTTCCTGGGCCGCAACGACTTCCA
GGTCAAGATCCGTGGCTTTCGCATTGAACTGGGCGAGATCGAAGCACGCCTTTGCGAACACCCCGCCATCCGCGAGGCCG
TGGTCATGGCGCGCGAGCATCAAGGCAACAAAAGCCTCGTCGCCTACTACACCACGATCCCGGATGCAGCCGCCTCCGCC
GCGCAGTTGCGCGCCCACTTGGCCGGTGTCCTGCCCGACTACATGCTGCCTGCCGCCTTCGTGGCGCTGGACACCTTCGC
ACTCACCCCC
>OTU334
ATCACGAGGACCGATGCGACATCGGAAACGGGCAGTGTGATCGGCAAGCCGCTGCCGGACTTGCGAGTCTATCTTTTCGA
TCAGCACCAATTGCTCGTTCCTGTGGGCGTGCCCGGGGAAATTTATGTCGGCGGTGCAGGTGTTGCCCGTGGATATTTGA
ACCGGCAGGAGCCAACGGCAAACAAGTTTATCCATCATTCCTTCAACGGCGAACCGGCGCAGCGGCTGTACAGGAGCGGC
GATCTGGCCCGCCATCTTCCGGACGGAAACATCGAGTTTCTCGGCCGCATCGATGGTCAGGTTAAGATTCGCGGCTATCG
CATCGAGCTCGGCGAGATCGAATCCGTATTGGGGCAACATCGCGGAGTGCGTGAGAGCGCGGTGATTGATCGCGAGGATA
GTTTTGGCGAGAGGCGGCTGGTGGCCTACGTTGTCCAAAGCCAAGGTTCTGCTGTTAGCGTTAGCGAAGTAAGAAGTTTT
CTCAAGCACAAACTACCGGATTACATGATCCCCTCGGCCTTCGTGTTTTTAGATTCACTGCCGTTGACCGCT
>OTU335
GATTTCCAGGTGAAAATACGCGGCTTCCGCGTCGAACTCGGCGAAATCGAGACAGCACTCCTGGAGCACCCGGCCATCCG
GGAAGCCGCGGTGATCGCGCGTGAAGGCGGGACGGGCCAGCAGCAGCTGGTGGCCTATGTGGTAGGGAGCGGAGAATTCC
GCGCCGAGGAACTCAGGAGCCACCTCTCGAGTCGATTGCCCGAGTACATGGTACCGACCGCCCATGTGCAGATGCAGGCG
CTGCCGCTGACACCT
>OTU336
GCCAAGCGGCGAGGGCCCCTGCCCCGTGGCCCGTGGCGCGGCGGGCGCTCGAGCAGCTTTCCCAACGCCGAGCTGCACAA
CCTGTACGGGCCCACCGAGGCGGCGGTCGACGTGAGCTCCTGGCACTGCCGGGCCGATGCCCTGGCCACTGTCACGACCG
TCCCCATCGGGGCGCCGATCCAGAACATGCGCCTCTACGTGCTCGACCCCGAACTGGCCCCGGTGCCCGTCGGCATGCGG
GGCGAGCTCCTCCTCTCCGGCGTCGGTTTGGCTCGGGGTTACCTCAACCGCCCGGGGCTGACCGCCGAGCGGTTCCTCCC
CGATCCCTTCGGCCCTCCCGGCGCCCGCATGTACCGCACCGGCGACCTCGCCAGCTGGCGGACCGACGGCACCGTCGAGT
TCCTCGGCCGCACCGACCACCAGGTCAAGATCCGGGGCCTACGGGTCGAGCTGGGCGAGGTCGAGGCCGCGCTGAGCGCC
CAGGCGGGAGTGGCCGACGCCGTCGTGGTCGTGCGGGGCGACGGCGAGAACGCGACGCTTGTCGCCTACGTCCAAGGTGA
GCCGGGCACCACCGCCGACCCGGCGCCACTGCGCGCTGCGCTGAAGCGTGCCCTGCCCGACTACATGGTGCCGGCCCACT
GGGTCGCCATCGACGAGCTCCCGCTGAGCCCG
>OTU337
TTGCGCGACCGCCGGCGTCACGGTGCTCAATGTCCGACGGCGTTCTGGCACCAGCTGTGCATCGACGACACCACGCCCAT
TCCGCCGGCGGTCCGGCAGATCATGATCGGCGGCGAGAAGGTCAACGCCGAATTCGTCGCCAGATGGTTCCAGCGCGACG
GACACCTGCCGCGCCTGGTCAATCTGTATGGCCCCACCGAGACGACCGTCGACGCGTCGGTGTGCCTGGTCACCGCCGCC
GAAGGTTCTTCGCGCTCGATCGGCCGCCCCATTGCGAACACCCAGATGTACGTGCTCGATGCCGGGCGCAGGCCGGTGCC
CATCGGCGTGGCTGGGGAAATCTACATCGGCGGCGCGGGGGTGACGCGCGGCTACCTGAACCGTGCCGCGCTGACGGCCG
AGCGCTTTGTCGCCGACCCGTTCGGCGGCAGGCCGGGCGGTCGGCTCTACCGTACCGGGGACCTGGGCCGGTTCAAGGCG
GACGGCAGCATCGAATACCTGGGGCGCAACGACCATCAGGTGAAAGTCCGCGGCTACCGCATCGAACTGGGGGAGATCGA
GGCGCTGCTGAACCGGCATCCGGCAGTCAAGGAGGCGGTGGTCACCGCGCGCGAAGACGTCGCTGGAGAGAAGCGTCTGG
TGGCCTACCTGCTCGCGGACGACAGTGCGCAGGATTTGGACATCGAGGCATTGCGGGCATACATCAAGACCGAGCTGCCG
GCCTACATGGTGCCCGCGGCATTCATGCGCTTGAAGGAGCTGCCGCTGATGCCC
>OTU338
CGGTTCTTCCGGGCGCTGACGAACGAGAAGCTCAACGATAAATATTTCGAGGCGCTCAAGTGCATCGTGATGACGGGCGA
GCCCTTGTACCCTTCGGACGTGAAGCGGTGGACGGACGTGTTCGGCACCCGCGTCAGGCTGTGGAACATCTACGGCACGA
CCGAGACCAGCATGTCGAAGTTCGCACACGAGGTCACATTAGAGGATGTCGAACGCCCTTCGATTCCTGTGGGCAGCCCC
ATCAAGGGCTCGGCGTTGATGATAATCAACTCGCGCGGGCAACTCTGCCGCGAGGAGGTGGTCGGCGAGATTCACATCCG
CACCCCCTACCGCTCGCACGGCTACTACAACGAGCCCGAGCCGACGCGCGAGGTCTTCATTCAGAATCCTTTCAACAACG
ATGACCCCTCCGACATCATCCACAAGACGGGCGACTTCGGCCGCCTGCTTAAGAACGGTGAGCTTGAGATACTCGGCCGC
CGCGACCAGCAGGTCAAGGTGCGCGGCGTCCGCGTCGAACTCGGCGAGATCGAGAACCTGCTGCGCGGTCACGAGGCGGT
GGCGGACGTGGCGGTCGTTGACCGCGACGACGCGGAGGGCAACAAGTTTCTCGTCGCCTATCTGACCATGTCGAACGGCA
CGCGCGCCGAGGAGTTGCGGCCGTACCTCGCGGAGCGGTTGCCCGAAGCGATGCTGCCCTCGGCCTTCGTCGAGTTGGAG
CAGTTGCCCCGCACGCTT
>OTU339
GTGTTGCAGTTCGCTTCGTTCAGTTTCGATGCGTCGGTGCTGGATGTGGCGGTGACGTTGGCGGCGGGTGGCGTGTTGGT
GGTGGCGTCGGCGGGGCAGCGGGCGGATCGGGTGCTGTTGGCGGAGTTGGTGCGGGAGACGGGTGTGTCGGCGGCGAGTG
TGGTGCCGTCGTCGCTGGCGGTGTTGGATCCGGCGGATCTGGCGGGTGTGTCCACGCTGTTGGTGGGTGCGGAGCCGATC
TCCGCCGAGCAGGCCGTCCGCTGGAGCGCGGGTCGCACGCTGGTCAACACGTACGGTCCGACCGAGTCGACGGTGATGGT
GACCAGCGGTGCGGTGGACGGTACGGAGCCGGCGGTGCCCATGGGTGCGCCGGTGGCCAACACCAAGGTGTTCGTGCTGG
ACGACGCGCTGCGTCCGGTGCCGGTCGGGGTTGCGGGTGAGCTGTATATAGCGGGTGCGCAGTTGGCGCGTGGGTACGTG
GGGCGGGCGGAGTTGACGGCGGAGCGGTTCGTGGCCTGCCCGTTCGGTGGTACCGGTGAGCGGATGTATCGGACCGGGGA
CCGGGCGCGCTGGACGGCGGACGGCCGGCTGGTGTTCGCGGGACGGGTGGACGAGCAGGTCAAGATCCGCGGATTCCGGA
TCGAGCCGGGCGAGGTGCGGGCCGTGGTTGCCGCGCACCCCGGGGTCGTACGGGCCGCGGTGGTCGCACGAGAGGACGCG
CCGGGTGAGACCCGCCTCGTGGCCTACGTCGTGGCGGCGGACGACGACACCCAACTGGTTTCACACGTACGCGAGTTCGC
GGCGGAGCGGCTTCCGGGGTACATGGTGCCCTCGGCGGTCGTGGTCCTGGACGAGCTGCCGCTGACGGTC
>OTU340
GGCGCGCTCCTTTTCGGAGGACGGCTGGTGATCGTGCCCTCCGAGGTCAGCCGCGCTCCGGAGCTTTTCTTCGATCTGCT
GGTGCGGGAGGGCGTGACGGTGCTCAACCAGACGCCTTCGGCCTTCCGGCAGTTGATGCGCGTGGCCGAGGATTGGGGAT
TCCCCGAGCAGTCGCTGCGGCTGGTGATCTTCGGCGGCGAGGCGTTGGAGGTGCCGAGCCTGCGGCGCTGGTTCGAGGGC
TATGGGGACGAGCGCCCCGTGCTGGTCAACATGTACGGCATCACCGAGACGACCGTGCACGTGACCTACCGTCCGATCGA
GGAGAGGGACGTCCTCGGTGCCGGCAGCCCGATCGGAGTGGCGATCCCGGATCTCGATCTCTTCGTGCTCGACGGCGGGG
GTGGGCTGGTCCCCTCAGGCGTGGCCGGCGAGCTCCACGTGGGAGGAGGAGGAGTGGCGAGAGGTTACCTGGGACGGCCG
GACCTGACGGCGCAGCGCTTCGTTCCTCACCCCTTCTCCACCGAGCCGGGGGCCCGGCTCTACCGGGCGGGGGACCTGGT
GCGGCGCCGGGGAGCCGCGGGCCTCGAATACCTGGGCCGGATCGACGAGCAGGTCAAGATCCGCGGGTTCCGGATCGAGC
TGGGGGAGATCGAAGCGGTACTGATGTCGCACCCCGACGTCCGCGAAGCGGTGGTCCTTGCTCGCGAGGATCAGCCGGGC
GACCGGCGGCTGGCGGCGTATGTCGTGCCGGCCCCGGAGCGCTGGCCGGAGGAAATAGATCTGCGCTCGCACCTGAAAGA
ACGGCTGCCGGACTACATGATCCCAGCGGACTTCGTAGTCCTGGAGACGCTCCCGCTGACCGCC
>OTU341
ACCTCCTCCTTCAGCTTCGACATCTCTGTCTGGGAGCTGTTCCTGCCTCTGGTGACCGGGGCCCAGGTAATCCTGACGGA
GCCCGGCACGGAGCGCGATCCAGAACACCTGGTCCGGCTGATTGCCCAACACCAGGTAACGAACACTTTCATGGTGCCAT
CGTTGCTACGGGTCTTCGTGGAAGCAGCCGATTCCACGAAGTGCGGATCCTTGCGGCAGGTGTTCTGTGGCGGCGAGGCG
TTACTGGTCGAGTTGGCTGAACAGTTCTTCGCCCGCTTGCCGGAGACGGTCCTCCACAACCTGTACGGCCCGACGGAGAC
GACAATCATCGCCACCCATTTCCCCTGTCAGCGGGGGGCAGAGGTGATTCCAATCGGCCGGCCGGTGGCCGGCTTGCGGG
CTTATGTGCTGGACCGCCGGCTGACCCCGCTTCCCCGAGGAGTCCCGGGCGAGTTGTACCTGGGCGGCGAGGGTCTGGCG
CTCGGTTATCTTGGCCGGGCCGGCTTGACGGCGGAGCGTTTCGTACCCGACCCCTTCGGAGGGGAGAGGGGAGGGCGGCT
GTATCGCACCGGCGACCGGGTACGGCGGCGAGAAGACGGAACGCTGGAGTTTCTGGGCCGGGTCGATCGGCAATTGAAGG
TACGCGGCCTGCGCATCGAGCCGGGCGAGATCGAAGCTGTCCTGGCCCGCCATCCCGGCGTCCGGGAGGCCGTGGTGGTC
GCGCACGAGGACAGCCCGGGACAGGCGCGGCTCATTGCCTACGTTACTAGCCGCCCGGAAGCCCCCTCGGCGGCAGACCT
GCGCGGCTTCCTCAAGGAACGGCTGCCCGAATACATGGTTCCCACGGTGATCCTTCTGGAGGAGATGCCGCTGGGACCC
>OTU342
GGCATCGGCTCACTGGTGGCGACCGCTGTCGAGCGCATGGGCTTGCAGCCCGACAGTAAGGTCCTGCAGTTCGCCGGTGT
CGGGTTCGACGTGGCAGTGTTCGAGCTTTCGATGGCACTGTGCATGGGTGGCGAGCTGGTGATCGCACCGGAAGAGGTGC
GCGTCGCGGACAAGGTGCTCTCGGACTTCCTGACCGAGACCGGTATCACCCACTCCATCCTGCCGCCGTCGCTCCTGTCG
GCCATGCCGGAAGACTGCGACCTGCCCGAAGGCATGACCGTGCTCGTGGGGACAGAGACTGTCCCGCCGGACCTGGTCAG
CCGCTGGGCCGAGAGGCTGAACCTCCTGGTCGCCTACGGCCTGACAGAAGCGACAGTGAACTCCACACTCTGGCTGACCC
AGCCAGGCTGGGCAGGCGCCGTACCGATCGGCATCCCGGACCCGAACACGAAGACCTACATCCTCGATGCGGGTCTGCGG
CCGGTACCGCCCGGTGTGGTCGGTGAGCTGTACGTCGGCGGTCGCGGGCTGGCCCACGGCTACCTGCGCCGGCTCGGGCT
CACCGCGGAACGCTTCGTCGCCGATCCCTTCGGCGAACCCGGCAGCCGGATGTACCGCACAGGCGACCTCGCGAGGTGGC
GTGCTGACGGCAACATCGACTTCCTGGGCCGCAGTGACGACCAGGTGAAGGTCCGGGGCTTCCGGATCGAGCTGGGGGAG
ATCGAGGCGACACTGGCCACGCACCCCGCCGTACGGCAGGTGGCGGTCACCGTGCACCGCGCCAATGGCGTGACCCGGCT
GGTCGCCTATGCGGGGCTGGGCGACGAGGTGGTGGACGCGGCAGAGCTGCGGGCGCACCTGGCCGCCTCCTTGCCGGAGT
ACATGGTGCCGGCGCTGGTGACCGTGCTGGACTCGGCGCTGCCGCTCACTCCG
>OTU343
CGCGTCGGCTTTGCATCAAATCCTTCCTTCGACTCATCGACATTCGAAGTATGGGCGCCGCTTCTACGAGGTGCCTGCAT
CGTTGTTATCCCCGAACCGGTTCTCCTGGATCCGATCGCGCTCACTGGGCTGCTAAAGCGCGAACGCGTAACCACTCTCA
TCCTCATCGCTGGCCTCCTTCGGGCGTATGCCGAGACGGTCGCGACACAATTCCCGCGACTTCGTTACCTGATCACGGGA
GGGGATGTCGCCGATGTGCCTGCTTTGCGCCGAATTCTGGATGGGTCGGCTCCAGAGCACCTGATCCAGACCTATGGACC
TACCGAGGCGACGCAATTTGTAACCTTCCTGAATGTCGGCAGGAATTGGGACAGGCATTCCCGGCTTTCCATTGGTCGCC
CCATCTCTAACGCCCGCATCTACCTGCTGGACGAACATGGTCAGCCAGTCCCACTGGGAGCGGCAGGCGAACTCTATATT
GGTGGTCCCGGTGTCGCCCTTGGCTATCTCAACCGACCGGAGCTCACCGCCGAGCGCTTCCTTGCCGATCCATTCTGCAG
CACGCCTGGCGCACGCATGTATCGCACGGGCGACCTTGCGAGCTATTCCCCGGACGGCAACATTCAGTTCCTGGGGCGCA
GCGACCACCAGGTAAAGATCCGAGGCTTCCGCATCGAGCTGGGGGAGATCGAGGCGCGCCTGGCTGTGCATCCCCACGTG
CGCGAGATCGTGGTACTGGCTCGTGAGGACGTGCCCGGCGACAAGCGACTGGTCGCCTATGTCACCTCCGGTGACAACGT
CACTCTCGATATGTCCGACCTGCGTGCCCATCTGGCGCGGCAGCTGCCCGAGTACATGGTCCCCGCCGCGTTCGTGCAGC
TGGATAACCTGCCGCTGACCCCG
>OTU344
GTGATGCCGCCTCACCAACCCACGCTGGAGGAAATCGGGCAGGCGATTCGCAACTACAAGATCACCACCTTGTGGCTGAC
CGCCGGATTGTTTCACCTAATGGTGGAGGAGCGGGTGGCGGACCTGAAACCGCTCCGGCAACTGCTGGCAGGGGGCGACG
TGTTGTCGGCCGCGCGGGTACACGAGGCTTTTCAGGAGCTCCCCGACTGCCGCTTGATTAACGGCTATGGGCCAACCGAG
AGTACCACCTTCGCTTGCTACTATCCGGTGGAATCAGAGACCGAATGGGATCGATCGATTCCCATCGGGCGGCCGATCGC
CAACACGCAGGTTTACATTCTGGACGCCCATCTCCAGCCCGCGCCGATCGGAGTGGCGGGAGAGTTGTGCGTCGGGGGAG
ACGGCCTAGCCCGAGGCTACCTCAACCTTCCGGAACTCACAGCGGAGAAGTTTATCGCCCATCCCTTCAGCACCGAGCCG
GGGGCGCGTTTGTACCGGACCGGCGATCTGGCTCGCTACCGGTCGGACGGCAACATCGAGTTTCTCGGGCGGATGGATTA
CCAAGTGAAGATCCGCGGCTTCCGCATCGAGTTGGAAGAGATCGAGGCTGCCGCGAAACAACACCCGGGTATCTCTCAGT
GTGTGGTCATTGCTTCGGAAGACGCGGCGGGACACAAGCGCCTGGTGGCCTACGTCGTACCGGCGGATCCGCACCATGCT
CCTGCGATTGCCGAATTGTGGGGCTTTTTGAAGCAGAAGCTGCCGGACTACATGGTGCCCGCGGCCTTCATGATGCTCCA
GGACCTGCCGCTGACGCCC
>OTU345
CCCGAAGCTTTCCATGAACTGTTGAGCCGCGAGAAGGTCACGGTTCTCAATCAAACGCCCTCGGCTTTCCGACAACTGAT
GAGCGCGGACGAGTCTCGCGCTCACGAGGCGAAACTCTCCCTGCGCCTGGTCATCTTCGGCGGCGAGGCGCTCGAACTCC
AGAGCCTCAAGCCCTGGTTTGAGAGGCACGGAGACCGACGCCCGCAACTCGTCAACATGTACGGCATCACGGAGACGACC
GTCCACGCCACCTACCGCCCTTTAACTGTCGCCGACCTCGGCGGTGTGCGTGGCAGCAGGATTGGCGGGGCGATTCCTGA
CCTGCGCGTATATGTGCTCGACCGGCACTTGCGGCCGGTGCCTGACATGTTGCCGGGCGAATTGTGTGTCGGCGGTCGAG
GCGTGGGGCGCGGCTATCTCAATCGCGGAGGACTATGCGCGGAGCGTTTCGTGCCCGACGCCTTGAGCGGAGAGCGCGGA
GCGCGTCTGTATCGGAGCGGCGACCTCGTACGTCGCCTGCCCGGTGGCGACATAGAGTATCTCGGACGCATAGACCAGCA
GGTTAAGATACGCGGTTATCGAATCGAGCTGGGCGAGATCGAGGCCGCCTTGAATCAGCACGAGGCGGTGCGTGAAACGG
TCGTCGTTGCGCGCGAAGATGCACCCGGCGAGAAGCGTCTGGTCTGCTATCTGGTCTGGGCCGGCAGCGACTCTGCGACC
CTCGAAGTGGACGGCTTGCGCGAGTTCCTGCGCCGCAAGCTGCCCGATTACATGATTCCGTCGGCCTTCGTCACGTTGGA
GCGCATACCGCTCACTCCG
>OTU346
GCCGGATTGGAACTGTTCCTTCCGCTCACGACCGGAGCCCGCGTCGTGGTGGCACCGCGCGACATCGCGGTGGATGGTCC
GCGGCTGGCGGCGCTGATCGAGCAGGTTGGAGCGACAGTGATGCAGGCCACGCCGGCAACCTGGCGCTTGCTGCTGGCGG
CCGGCTGGACGGGCAGTCCCCGGCTGAAAATCCTCTGCGGCGGCGAACCGCTGCCCTCGGATCTGGCCCGGGAGTTGCTG
CCGCGCTGCCGGGAACTCTGGAACATGTACGGCCCCACCGAGACGACGATCTGGTCGACGTGCTCACGGGTCCTTGCGGC
CGATGGCATCCCTATTGGCCGGCCGATTGCGAACACGGAGACCTACATCCTCGACGGCCACCTGCAACCGGTACCCCTGG
GCGGCATCGGCGAATTGTTCATTGGCGGTGACGGTCTGGCACGCGGATACCTGAACCGGCCGGAACTGACAGCGGAAAAG
TTCATACCGCATCCATTCCAGCCGCAAGCCCGGCTGTACCGGACCGGAGACCTGGCCCGGTATCGAGCGGATGGAAATAT
TGTCTGCCTGGGGCGAATCGATTTTCAGGTCAAGGTCCGCGGCTACCGGATTGAACTCGGAGAAATCGAGACGGTGTTGG
CCAGCCATCCCGCCGTGGCCCAGGCGGCGGTGTCGGTCTATGAGGCCGGTCCAGGCGGACAGCAACTGGCAGCTTATTAT
GTTCCCCGCAGCGGCCAGGTAACCGCCGTCAGCGATCTGCGCAAACATCTGCAGCAGGAACTCCCCGATTACATGGTGCC
CACGATATTTGCGCCGCTGGAGCGCCTCCCTCCAACCCCC
>OTU347
CTTCCGTTCCTGGCCGGCCAGCCCGTCGTGATGCTGCCCGAAGCAGACGAGATCGAGGCGCTCGTGGGCACGCTGGCCGG
CCGCGGCGGATATGGTTTCGTCAAGCTGACGCCCGCGCACCTTGAACTCTTGAGCCGACTCGTGCCCGCGGAGAAGGCGG
CCGGCGCGGCGCGCGCGTTCGTGGTCGGAGGCGAGGCGCTCACCTGGGAGACGCTCGCGTTCTGGCAAAAGAACGCTCCC
GCCACGCGCGTCTTCAACGAATACGGTCCCACCGAGACGGTGGTCGGCTGCGTCGTGTACGAGGCCAGGTGGGACGACCA
AGCATCCGGCACGTTGTCCATCGGTCGCCCGATGGACAACGTGCGTGTGTACGTGCTCGACCGAAGCGGCGAGCCCGTGC
CTGTCGGCGTCCCGGGCGAGCTCTACATCGGCGGCGCCCAGGTCGCGCGCGGCTACCTGAACCGGCCCGAGCTGACGGCC
GAGCGCTTCCTCCCCGACGCCTTCGGCAAAGAGGACGGCGCGCGACTCTACAAGAGCGGTGACCAGGTGCGCTGGGCCCC
GAACGGCGAGCTCACCTTCCTGGGGCGCATCGACGAGCAGGTCAAGGTGCGTGGTTATCGCATCGAGCTCGGCGAGATCA
CCGCCAACCTGCTCTCGCACGCCCGCGTGCTCGAGGCGGTGGTCCTCGTGCGGGAGGACACGCCGGGCGACAAGCGGCTC
GTGGCGTACTACGTGCCTGACGAGCGCGACGCATCCCTCGCCGCGGAACTGCGGGCGCACTTGGCTTCGCTCCTCCCCGA
CTACATGGTGCCTTCGGCGTTCATCGCGCTCGAGGCATTGCCGCTCACGGAG
>OTU348
GGCGGCCGATTGGTGGTGGTCCCGTCGCTGTGCGCGCGCTCGCCGGTGGAGTTCTACGAGCTGTTGTCGCGCGAAGGGGT
GACGGTGCTCAACCAGACGCCGAGCGCGTTCCGGGCACTGATCGTGGCGCAAGGCCAGAGCGCGCTGGCGCATCGGCTGC
GCACGGTGATCTTCGGGGGCGAAGCGCTGGAGTTGCACACGCTGTTGCCGTGGATCGAGCGCAATGACGCCGAGCGCACG
CAGTTGATCAACATGTACGGGATCACCGAGATCACGGTGCATGCGACCTACCGGCGGATCACCGAGGCGGACGTGCGCGT
GCCGCGCGGCAGCCCGATCGGTCGGGCGCTGCCGGATTTGCAGTTGTATGTGCTGGACGACCATCGCGAGCCGGTGCCGG
TCGGGGTGGCGGGCGAGTTGTATGTCGGCGGGGCCGGGGTGGCGCGCGGGTATTTGAACCGGCCGGCGTTGACCGCCGAG
CGGTTCCTCGCCAATCCGTTCAACGACGCGGACCCGGCGTGCTTGTACAAGACCGGCGACTTGGGTCGCTGGTTGCCGGA
CGGCAGCATCGAGTACTTGGGCCGCAACGACTTCCAGGTCAAGATCCGCGGCTTCCGCATTGAGCTGGGTGAGATCGAAG
CGGCCTTGTCGGCCTGTGCCGGCGTGCGCGAGGCGGTGGTGATTGCCCGCGAAGACAGCCCGGGCGACAAGCGCCTGGTG
GCGTATGTGGTGGTGTCGGACGCGGTCGCGGTGTCGGTGGCGGGACTGCGCGAGTCGCTGTCGCGTGGGTTGGCCGAGTA
CATGGTGCCGGCGGCGTTCGTGCTGCTGGATCAGTTGCCGCTGACGGTG
>OTU349
ATCGAGGCGGTGCTCGAGCGGCGCGCGGACGTCCGCGCGGCGGCCGTCGTCGACCACGACGACCCGCGCGGGGAGACCCG
CCTGGTCGCCTACCTCGAGACGCTCGACGCGCCGCCGGACCCGAGCGACGTGCGTGCGTTCCTCTCCGAGCACGTGCCCA
ACTACATGGTCCCGAGCACGTACGTGTCGGTTGACCGGCTCCCGCCGACGCCG
>OTU350
TGCTGCTTGGAAATCTACTTACCGCTAACCGTAGGCGCGCGCGTAGTGGTGTCGCGCCGCGAGATCGCCGCCGATGGCAT
GAAACTGGCACAGCTAATGTCAGACTGTGGCGCGACTGTCATGCAGGCGACACCCGCTACTTGGCGCATGCTTTTAACCG
GTGGTTGGCCGGGGAATCAGAAATTGAAGATTCTGTGCGGCGGTGAAGCGCTTTCCGAAGAGTTAGCCATGCAGCTCTCG
CCCCGCTGCGCTTCGCTGTGGAACATGTATGGTCCTACTGAAACGACCATCTGGTCAGCAGTTCAACAGGTGCCAGCGAG
TGTCCAAAGAGTCACACTAGGCCGACCCATCGCCAACACACAAAACCATATCCTCGATGCACACTTAAATCTTGTCCCCA
TTGGAGTGATTGGCGAGATTTATATTGGCGGCGATGGTTTAGCCCGGGGGTATCTCAACCGCCCGGAACTAACTCAAGAG
AAGTTCATCGCCAACCCCTTCAGCAACGATCCGGGTGGCCGCCTTTACAAGACCGGCGATCTGGCCCGCTACTTGCCCGA
CGGCAATATCGAGTTTCTCGGTCGCATCGATAATCAAGTTAAAATCCGCGGCTTCCGCATCGAGCTCGGTGAGATCGAAG
CCGTGCTCGCTCAACACCCCTCGATCCAACAGGCGGTGGTGCTCGCTCGTGAAGAGACTCCAGGGGAGCGACGCCTAGTG
GCCTACACCGTTCCGACTAACGGCTCTGCTCCTTCAACCCATGACCTGCGCAGCTTTCTCCAACACAAGCTCCCCGACTA
CATGGTGCCGTCAGCCTGTGTATTTCTGGACTCACTGCCGCTCACCCCC
>OTU351
ACGGGCGGCCGGCTGGTGATGGTGCCGTACTGGGTCAGCCGCTCGCCCCAGGACTTCCTGGCTTTGCTGCGTGCCGAGCG
CGTAACGGTTCTCAATCAAACACCTTCGGCCTTCGGGCAGCTGGTCCATGCCGTGGAGCAGGAAGATGGGAACGAGGAGG
GCGGCGCTGGCTTGGCGCTGCGCCAGGTGATCTTCGGCGGCGAGGCGCTGGAGCCCGAGAGCCTGCGGCCCTGGTTCGAC
CGCTTCGGTGACCAGAGCCCCCAACTCATCAACATGTATGGCATCACCGAGACCACGGTGCATGTGACGTACCGGCAGAT
CACACGGAAGGATCTGGATAGCGGACGCAGCCCCGTGGGCGTGGCGATTCCGGACCTAGGCCTGTATGTGCTGGATGGCA
GCCTGAACCTGTTGCCGCAGGGCGTGGCCGGGGAGCTGTTTGTGGCGGGTGAGGGCCTGGCGCGAGGCTACCTGAATCGC
GCTTGCTTGAGCGCCGAGCGCTTCATCGCCAACCCCTTCGCGGAGTCCGGCGAGCGCCTGTACCGCACAGGCGACCTGGT
GCGCTGGAACGCGCAGGGCGAACTTGAATACCTGGGCCGTACCGACCAGCAGGTCAAGATCCGGGGCTTCCGCATCGAGC
TGGGCGAGGTGCAGTCGCAGCTGCTGGCCCAGCCCGAGGTGCGCGAGGCCGTGGTTTTGGCCAAGGATGGTGCAAGGCTG
ATCGCCTATGTCTCCCTGCGTGACGCGGTGGAGGAAAGCCAGCTCAAGCGGCGCCTGGGCCAGGCGCTGCCCGACTACAT
GGTGCCCTCGGCCATCGTCGTGCTTGACGCCCTGCCTTTGACGGCC
>OTU352
TCGGTGTGGGAGTTTTTCTGGCCGTTGCTCGCCGGGGCGCGCCTTGTCGTCGCGAAGCCCGGCGGGCATCAGGACGCGGC
GTATCTCGCGGAGCTCGTCGCGCGCGAGCGCGTGACGACGATGCACTTCGTGCCGTCGATGCTGCAGGTGTTCGTCGAGC
AGCCGGGCCTCACGCATTGCACGGCGTTGCGCCAGGTGTTTTGCAGCGGCGAGGCGCTGCCGTTCGAGTTGCAGGAGCGC
TTCTTCGCGCGCCATGGCGCGGAGCTGCACAATCTCTACGGGCCCACGGAAGCGGCGGTCGACGTCACGTTCTGGCGCTG
CGAACGCGGCAGCGCGCGGCGCATCGTACCGATCGGGCGGCCGATCGCGCGGACGCAGATGTACGTGCTTGACGCGCGCC
TGCAGCCGGTGCCCGCGGGCGTCGCGGGCGAACTCCATATCGGCGGCATCGGGCTCGCACGCGGTTATCATCGCCGGGCG
GAGCTGACGGCGGAGAAGTTTATTCCCGACCCGTTCGGCGCGCCGGGCGCACGTCTCTACAAGACCGGCGACCTCGCGCG
CTGGCTGCCCGATGGCGCGATCGAATATCTCGGCCGGCTCGATCACCAGGTGAAGCTGCGCGGCTTTCGGATCGAGCTCG
GTGAAATCGAAACCGCACTCACGCGGCAGGCGGACGTGCGCGAGGCCACGGTGATCGTGCGCGAGGAGCGTCCCGGCGAA
AAAAGTTTCGCCGCCTACCTGGTCGGCGCGAAGGGCGCGACGCCGTCGATTGCCGAATTGCGCCGCGCGCTGCGCGCCAG
CCTGCCGGATTACATGGTGCCGTCCGATTTCGTCGTGCTGCCGGCGCTGCCGCTGTCGCCG
>OTU353
GCGCAATTCGCAGCGACACAATGGCATTCGCATTCCTTCGACGTCTCGGTGTGGGAGATCTGGGGAACGCTGCTGTTCGG
CGGGAAACTAGTCGTGGTGCCCGAGTCCGTGGCCGGCTCACCCAGCGAGCTGCACGATTTATTGGCCACCGGCGAAATCA
CCGTGCTGAGCCAAACACCCTCTGCGGTGGGTGGTTTGGAACATGACGGCCTGGAGTCGGTGGCGCTGGTGGTGGCCGGT
GAGGCCTGTCCCGCCGACGTGGTGGATCGGTGGGCCCCCGGTCGGGTGTTCATCAATGCCTACGGCCCCACCGAGGCCAC
GATCTACGCGTCGATGAGTGCGCCACTAATGGCTGGCTCGGGGTCGCCGCCGATCGGTTCGCCGGTGTCGGGGGCGGCGT
TGTTCGTGCTGGACGCACGGCTGCGCCAGGTGCCGCCGGGTGTGGTGGGGGAGTTGTACGTCGCGGGCCGAGGTGTCGGC
GTGGGGTATTGGCGCCGCAGCGGATTGACCGCAGAACGGTTCGTGGCCTGTCCCTTCGGAGGACCCGGGGAGCGGATGTA
TCGCACCGGGGACCTTGCCCACTGGGATGGTGCCGGGCAGCTGCGCTATGTCGGGCGTGCCGACGAACAGGTCAAGATCC
GCGGCTACCGCATCGAACTGGGGGAGATCCAGGCGCTGCTAGCCGCGCTGGACGGTGTGGACCAGGCCGCCGTCGTCGCC
CGCGAGGACCGCCCCGGCGACAGGCGGCTGGTCGGCTACGTCACCGGGGCTGTAGATCCGGCGGCCATCCGCGCCGAACT
GGCCGAGAAGTTGCCGTCGTACATGGTGCCTGCGGCGGTGGTGGTGCTCGACGCGTTGCCCCGGACCGTG
>OTU354
CGTGCGTTCGGTTCCGGCAAGAAGCTGGTCCTGTGCCCGCGGGAATATCTGCTCGATCCGCCGCGCCTCTACGAATTGAT
GCGGCGCGAAGGCGTGGATGCGGCCGAGTTCGTACCGGCAGTGCTGCGGGGGCTGGCCGCGCATCTCGCCCGGACGGGGC
AGCGCCTCGATTTCATGCGGCTGCTCATCTGCGGCTCGGATAGCTGGTATGCGGGCGAATACCGCGGATTCCAGGCGCTG
TGCGGCCCCGAAACGCGGCTGATCAACTCGTTCGGGCTCACCGAAGCCACCATCGACAGCTCGTACTTCGAGGCTCCGGG
CGTGCCCGAATGGCCTGATCTGCCGGTACCCATCGGACGGCCTTTCCCCAATACCCGCCTCTACGTTCTTGATGGCCGGA
TGCAACCGGCGCCGGTCGGCGTGCCGGGCGAGTTGGTGGTGGGCGGAGCAGGCGTGGCCCGCGGGTATCTGAACCGGCCG
GAGCTCGACGCCGAACGATTCGTGCCGGATCCGTTCGGCGGAGTACCGGGCGCGCGCCTGTATCGTACGGGAGACCTGGC
GCGTTTTCTGCCGGACGGGAATATCGAACTGATCGGCCGTTCCGACTACCAACTGAAAATTCGCGGTTTCCGGGTGGAAC
CGGGCGAGATCGAAGCTGTGCTCAACCGGCATCCGGGTGTTCGGGAGGCCGTGGTGCTGGCGCTGGAGCACCAGTCCGGG
GACACCCGGCTGGCGGGCTACGTCGTGGGGAACGACGGTCCGCGGCCCACGCCCGGCGACCTGCGGCGCTTCCTGCTGGA
ACGCCTGCCCGAGTACATGGTGCCCTCGGCCTACGTGTTTCTTGACGAATTGCCGCTGACCCCG
>OTU355
GCCCGACATCCACCCGGTCGGCCGGACGAAGTTGTTGGATTTCGCGCGGCGGCGCGGCGTGACCGTCCTGCAGGCCGTGC
CCCAGCATGCTGGAAGCGATCGTCGACGGAACGCGGATTGACGGCCCTCGGCCGCCTGCGCCGGGTCTTTACAGCGGGCG
AAGTGCTCGCGGCAGCAACGGTACGTCGATTCCAGGGGCAGACGACGGCGGAGCTCGTCAATGGCTACGGTCCGACGGAA
ACGACGGTCTACTCGACATTCTGGGTCTGCGCGCGCGACGATCCGCGACCGACGATACCCATCGGTCGACCGTTGCCCAA
CACGCGCATCCTGATCCTGGACGCGAAGCGCGAGCCGGTACCGATCGGCGTGACGGGCGAGATCTACATCGGAGGCGTTG
GCGTCGCGCGCGGTTACCATCGACGCCCGGAATTGACCGGCGAGCGTTTTCTGCCGGATCGGTTTTCGACCGACCGCGGG
GCGCGCAAGTATGCGACGGGAGATCTTGCCCGGTATCGGTGCGATGGCACCATCGAATTCCTCGGCCGGCGCGACGATCA
GGTCAAGGTTCGCGGATTCCGGATCGAGCCCGGAGAGATCGAGTCCGTGCTGCCCCGCCATCACGGCGTCGCGAAAGCGC
TGGTGACGGCTACCGAAGGCGCCGCAGAAGAAAGGCGACTCGTCGTCTACTTCATGAGCAAGAGCGAAACCCCTCCGACG
CCGGGCGAATTGCGCGAATTCGCAAGCGCGCTGCTGCCGGGTCCCATGGTCCCGTCCGCCTTCGTGCATCTGGATCGGTT
TCCGCTGCAATCG
>OTU356
TGTGCGGCGAACAACGACGTGTCGGCGTGGCAACAGCAGTTGCTCCAGGGCAAGGGGCAGGCGCTGGTCAAACTCACGCC
CTCGCACCTGGCGCTGTTGAAGCACGGCTTGTCTGCACAGGACGTGGATGGGCGCATCCGAACACTGGTGCTCGGCGGCG
AACCGTTGAAGGGCGCCGCGCTGCAGTGGTGGCGCGAGCATGCGCCAAGCATGCGCATCTTCAATCACTATGGCCCCACC
GAAACAACAGTGGGGTGCATAGTGCACGAGGTGGCGACACTGGAGGAGGACATCCCCATCGGGCGGCCGATCTCGAACAT
GCGCACCTACCTTCTGGACGCCTGGGGGCAGCCGGTGCCGACCGGGGTCGACGGTGAGATCCACATCGGCGGCGTCGGGG
TCGCGCGCGGCTACCTCAACCGCCCGGAACTCACCGCTGAGCGATTCGTGCCGGATCCGTTCGCCGCCGAACCCGGCGCC
CGGATGTACAGGACCGGTGACCTCGGGCGCTGGCGCATCGACCCCCACGGCGGCAGCACGATCGAGTTCCTCGGCCGCCG
CGACCACCAGGTCAAGCTAAGGGGCTTCCGCATCGAGCTGGGCGAGATCGAGGCGCGGCTGCTTGAGCACTCCGCGGTGC
GCGAGGCGGTCGTGCTCGCCCGCGAGGACGAGCCCGGGCACCAGCGCCTGGTGGCCTATGTCGTGGGCGAGCATTTACAA
CCCGAAGCACTGGACGCACACCTGGCTGCCAGCCTGCCCCAGTACATGGTGCCTGCGGCCTATGTGCAACTCGACGCGCT
GCCGCTGACGCCC
>OTU357
CTCGAATTGTTGCAGCGCGAGCGGGTGACGGTGCTCAACCAGACCCCGTTGGCCTTCCGGCAATTAATCCAGGCTGACCG
GGGCGCTGCATTATCGTTGCGTTACGTCATCTTTGGCGGCGAGGCGCTGGAAATGCAAAGCTTGAAACCGTGGTTCGAGC
GGCACGGGGACCGGCAACCGCGGCTGGTGAACATGTATGGCATCACCGAGACGACGATGCATGTGACTTATCGTCCGCTC
ACGGGTGAAGACTTGAATTCGGGCAGCGTGATCGGCGCGCCGATTCCCGATTGGCAGATTTACATTCTGGATGAGCACCG
CCAGCCGGTGCCGGTGGGCGTGCCGGGAGAGATTTACGTGGGCGGCGCGGGTGTGGCGCGCGGCTATTTGAACCGGCCCG
AACTCACGGCGGAACGGTTCATTCCCAATCCATTCGGTAGGGCCGACCTGCCGGTCGGCCAGGACGCGCAGCAGCGCGTC
CCTGCCAGCCGCCTCTACCAGACCGGCGACCTGGCCCGTTGGTTGCCGGATGGCGACATCGAATACCTGGGGCGCATGGA
CAATCAAGTGAAAATCCGCGGGCATCGCATTGAATTGGGCGAGATCGAAGCCGCGCTGGCCCGGCATCCGGCGGTCCGTG
AATCCGTTGTCGCCGTGCATGAAGGTTCGCACGGCGACCAGCGGCTGGCGGCGTATGTGGTCATGGCTTCCGACCCGGTA
ACGGCGGTAGTTGGCGAATTGCGCGATTTCCTGAAAACGAGACTACCCGACTACATGCTGCCGTCGGCGTTTGTTCCGAT
GGCATCGCTGCCGCTCAACGGC
>OTU358
ATCAACGGCGCAAATGTCGTCGTTAATGCCGGCACTGATCCATTCGCTCTGCGACGCCTGCTAGCCACTCAGCGCATCAG
CATCATGCAAGCCACACCTGCGACATGGCGTAGCTTGTTAGACGCACAATGGGAGGCGACTCCAAAGCTGACCATTCTCT
GCGGCGGCGAAGCCATGCCCTTTGGTCTCGCTCCTCGCCTTCTCGAGCACGCCGACCGTTTATTGAATTTGTACGGTCCC
ACGGAAACGACGATTTGGTCGTCGTGCGAGCACGTCTCGCGCCGAGGGGTGTCATCCGCTCATCAATCCATTGGCCGCCC
GATTGCGAACACGCGTATCTATCTGTTGGACGAGCACGGTGAGCCGGTGCCGCTCGGCGTAGTGGGGGAGATCTACATTG
GCGGGGCGGGAGTGGCGCGCGGTTATTTGAACCGCCCCGAGCTCACGGCCGAGCGCTTCCTCGACAGCCCGTTCGTCGCC
GGCGACCGGCTCTACAAGACCGGCGATCTTGCTCGCTATCGGCCCGACGGCAATATCGTCTTCCTCGGCCGCAACGATCA
GCAGGTCAAGATCCGCGGCTTCCGCATCGAGCTCGGTGAGATCGAGGCGCGCCTCGCCGAGCACCCGCTCGTGCGTGAGG
CCGTCGTGCTCGCGCGCGAGGATCAGCCCGGCGACAAGCGCCTCGTCGCCTATGTCGTCTACGCCGAGAACAGGGCAGAG
GAGCACGAGCCCGGCGCGCACGCCGCGGAGCTGCGCGCGCATCTTGCCGCGCGGCTGCCCGAGTACATGGTGCCGGCCGC
GTACGTTGCTCTCGATGCGCTGCCGCTGACGCCG
>OTU359
CGCCGCGACGCCGCATTGTTCTGTCGTTTTTTGCTTGATAACGCCATCGAAAAGCTGATCGTGCCGGTCGTCGTCCTGCA
ACAACTGGCGCGTGAAGCGGTCGCGCGTGGCTATGAGCTGCCTCATTTGAAGGAGGTCTTAGCCACCGGCGAGCAGTTGC
AGATTGACGCGCCTGTGATTGACTGGTTCACGGCGCTGTCGAAGCAGTCTGAAGATGGCTGCTCGCTACACAATCACTAC
GGACCATCGGAGACTCACGTCGTCACTTCATTTACGTTGCCGATGATTGCAGCCGGCTGGCCGATTTATCCGTCAATCGG
TCGCGCCATCGCCAACACGCAGATTTACATTCTTGATGCGAATCTGCACCCGACTCCGCTCGGCGTGCCGGGCGAACTCT
ACATCGGCGGCGCAAATCTGGCGCGCGGGTATCTCAATCGCCCGGACTTAACGGCTGAGAAATTTATCCCGCATCCCTTT
ACGAACAGACCCGGCGAGCGACTTTACCGGACGGGCGATCTCGCGCGTTATCTCGTTAACGGAGAGTGTGAGTATCTGGG
ACGGATGGACCACCAGCTCAAGGTGAGAGGCTTTCGCGTCGAGCCGGGAGAGGTTGAAGCCACGCTCGGCGCGCATCCTG
ATGTTGAGAAGGCGGTCGTCCTGCTACGCGAATTTGCGCCCGGCGATAAACGCCTTGTCGCTTACCTGATTTGCCAGCAG
CAGGCTTCGCTTTCGACAACCGAGCTGCGTGAGTTTCTGTTAAAGAGGCTGCCGGACTACATGATACCGGCGGCTTACGT
TTTTCTTGACAGGCTGCCGTTGACGCAA
>OTU360
GAACCGGGGCTGGAGCGGCACGACGTGCTGGTGGCGGTGACTACGCTGTCGTTCGATATTGCAGGACTGGAACTATATCC
GCCATTGATCAGCGGAGCGCGCCTGGTGCTGGCCGGGCGTGAGGTTACGACCAATGGTGTTGCGCTGTCGGACCTGCTGA
CGGTGAGCGGGGCGACGGTGATGCAGGCGACGCCGGCGACGTGGCGATTACTGTTGGCAGCAGGTTGGAAGGGCAGCGCG
CAGCTCAGGGTGCTGTGCGGGGGCGAGGCCCTGCCACGGGATCTTGCAGAGCAGTTGGTTGGTTGCTGTGCTGAGTTGTG
GAATATGTATGGGCCAACGGAAACGACGATTTGGTCGACGGCATACCGGGTGCAGTCCGGTAGCGGGGCAGTGCCGATAG
GACGGCCTATAGCGAATACTCGTTTGTATATCGTGGACGAGAATCTGCAGCCGGTGCCGGTGGGAGTGCCCGGCGAGCTT
TACATTGGAGGCGCGGGCGTGGCGCGGGGCTACTGGAAGCGCGCCAGTTTCGATGCGGAGCGGTTTGTGGCTGATGTGTT
CAGTAGCGAATCAGGTGCGCGGTTGTATAGGACCGGGGATGTGGTGCGTTACAGGGCGGACGGTGCGCTAGAGTTTGTGG
GGCGTCTGGACAACCAGGTGAAGGTGAGGGGCTATCGCATTGAGCTGGGGGAGATTGAGGCGGTGCTGGGGCAGCAGGCG
CAGGTGAAGGAGGCGGTGGTGGTGGTACGGGAGGATGCGCCCGGGGACAGGCGGCTGGTGGCGTATGTGGTGGCGCAGGC
GGGGATGGCCGGGGATGTGGTGGATGGGCTGCGCGTGCAACTGCGCACGAAGCTGCCGGACTACATGGTGCCCACGGGTT
ATGTGGTGCTGGAGAAGCTGCCGCTGACGCCC
>OTU361
TACTATGACGTGAGCACGTCCGACCAGGCGACGCATTTGGCGGGTCTGGGATTTGATGCGTCGGTTTGGGAAATGTGGCC
GTACCTTCTCGCGGGGGCAGCGCTGCATCTGGCTAGCGACGCCTGCCGGATGGATCCGGAGGCCCTTCTGTCCTGGCTGG
CCCGCGCAGAGATCACCCATTGTTTTATGCCAACGCCGTTGGCCGAACAGGTGCTAGCCCAACTCCCGGATCGCGAGCTG
AAACTCCGCTACCTGCTGGTCGGCGGCGATCGACTCCACCGGGGGCGAAAGCCGGGTACGACATGCCGACTGATCAATCA
CTATGGCCCGACAGAATGCACCGTGGTCACAACGTGCGGCGAGGTCATGGACAGCCTGCCCCCCGGCGCACCGCCACATA
TTGGCCGTCCGATTTCCAATACGCGCGTGTACGTTCTGGGCGATGCCATGCAGCCGGTTCCCGTGGGTGTGCCCGGAGAG
CTGTACATCGGCGGTGAGGGATTGGCGCGGGGATATATCCGCCGACCGGAACTGACGGCTGAGAGATTTGTTCCAAACCC
GTTTGCAGATCCGGGCGCGCGGCTCTACCGCACGGGAGATCGGGTTCGGTGGCGAGCGGATGGCAATTTGGAGTTTCTGG
GGCGTCTCGACGAGCAGGTCAAGCTCCGCGGGTTTCGGATTGAACTGGGGGAGATCGAGGCGGCACTGACTGGCAGTCCC
CACATCGCGCAGTCCGTGGTTCTGTTGCGGGAAGACCGGCCGGGAGACAAGCGGCTCGTGGCATATGTCGTGCCCCGGCA
TCCTGGGACGATGCCTCTCGCCTCCGAGCTTCGTCGCTACCTGCAGCACAAGCTGCCAGAGTCTATGGTCCCGGCCGTCT
TTGTGACGCTCGACGCGTTCCCGCTGACTCCC
>OTU362
CCTGCGGTCGCTTCACAGGCAATTGCTTCGGGTGCCCTGACTTTCGATGCCACCGTCACCAGTCTGCTCGCACCCCTGCT
GTCTGGCGCACGCGTCCATCTCTTGGCCGACCAGCGGGAACTCGATGGATTGTTGGAGGCGGCTCAACACGCCAAGCATG
TCCAATTGTTCAAGATCACGCCCGCGCATTTGCAGGTGCTCGTGCCAAGAATGGGGTCCCTCGACAATCCGCTTCCTCAC
CACTTCATCGTTGGTGGTGAGGCGCTGGCAGGCGCCACGATCGACCGCTGGCGCCGACTGAATCCTGTCGCTCTGATCGT
CAACGAGTACGGTCCGACCGAGACAGTGGTCGGGTGTGTCACGTATACGGTACCGGCCACTGGTGACCTGCCGACCGCGA
TTCCCATTGGCCGTCCGATCTCCAACACGCAGATTTATCTGCTGGACGCCGGAGGCGAGCCGGTGCCGCAGGGGGCGACG
GGGGAGATCTACATTGGCGGCGCCGGGGTAGCGCGCGGCTACCTGAACCGTCCGGGGCTGTCTGCCGAGCGCTTCGTGCC
CGATCCGTTCGGACCGATCGCGGGCGCGCGGCTCTACCGCACCGGCGATCTGGCGCGCTATCTGCCCGATGGCAATCTCG
ACTTTCTCGGTCGCAATGACTGGCAGGTCAAGCTCCGCGGCTTCCGCATCGAGCTCGGCGAGATCGAAGCGCGCCTGGCC
GAGCACCCGGCGGTGCGCGAGGCGGTGGTCATTGCAAGCGGTGAGGGGGCCGACAAGCGGCTGATCGCGTACTACACCGA
GACCGATGCATCGGTCTCGGCGGCAGAGCTCCACGTGCACTTGGTGCGAATCCTGCCCGACTACATGCTACCGACGGCGT
TTGTGGCGCTGGAGGCAATGCCGCTGACCCCG
>OTU363
CACCTGACCGAGCGGGAACGGCTGCTGGCGGTCAGCACCCACGGCTGTGACATGGCCGGTTTCGAGTTCTACCTGCCTCT
GGTCACCGGCGCGCGGCTGGTACTCGCGGCTCAGGCTCAGGTGCTCGATCCCTGGGCGCTGCGCACGCTGATCCGCGCCA
CCGGCGCCACGATGGTGCACGCCACGCCGAGCCTGTGGCGGGGCCTGATCGCCGATACCGACGACCCCCTGGACTGGACC
CAGATCCAGGCGATGATCGGCGCGGAGGCGCTGCCCAGCGATCTCGCCCAGACTCTGCTGGCCCGGACGCCGACGCTGAC
CAACCTCTACGGCCCGACCGAGACCACCGTCTGGTCGACGGCCAAGCACCTGGTCTCGGGTGCGGACGACGTGTCCTCGA
TCGGCGTTCCGGTCGCCAACACCCAGGTCTACGTGCTGGACGAGGCCCTGGCCCCGGTACCGGTCGGAGTGGCGGGCGAG
CTGTACATCGCCGGGGACGGACTGGCCCGTGGATATCTGGGGCGTCCGGGGCTGACGGCGGGCCGTTTCGTGGCCGGTCC
GTTCGCGGCCGGCGGGCGGCGGATGTACCGCACCGGAGACGTGGTGCGCTGGAGCCCGGAAGGGGAGCTGCAGTACGTCG
GGCGCTCGGACGACCAGGTCAAGGTCCGGGGGTTCCGGGTCGAGCTCGGCGAGATCAGCGCCCTGCTCGCCGGCCATCCG
TCGGTGGCCCAGGCGGTGACCCTGATCCGCGAGGACCATCCCGGGGATCAGCGGCTGGTGGCGTACGTGGTGCCGGCCCG
GGCGGCTGCCGACGAGGGCGCCGGTGCCTTGGCAGCGGCGGTCCGGGCCCTGGCCCAGGACCAGTTGCCGGGGTACATGG
TGCCCTCGGCCGTGGTGGTGATCGACGCCGTCCCGCTGATGCCG
>OTU364
GTCTTGACGCTGTTCCATTCCTACGGATTCGATTTCTCCGTCTGGGAGATCTGGGGTGCGCTTCTTCACGGCGGACGCCT
GGTCGTCGTGCCCTATCTGGTCAGCCGCTCGCCGGCGGCGTTTCGTGAGCTGGTGGCGCGTGAAGGCGTCACGGTACTGA
GCCAGACGCCATCGGCCTTCTATCAGTTGATCGATGCGGACGCGGCGTCTCAGTCCGCCCTCCGGCTGCGCCTGGTGATT
TTCGGCGGCGAAGCCCTGGAGATGGGGAAGCTCCGGCCGTGGTTCGAGCGGTACGGCGATCGCCAGCCCCAGCTCGTGAA
CGGCTACGGCATCACCGAGACGACCGTCTTCACGACCTTCCAGCCGGTGTCGCGAGCGCATCTCACCGGCACCAGCCTGA
TCGGGACGGCGATTCCCGACTGGCCCGTGTACGTGCTCGACGAGCGGCTGAACGTCCTGCCGATTGGTGTACCCGGCGAG
CTGTTCGTCGGCGGCGAAGGCGTGGCGCGCGGATACCTGACGCGGCCGGCGCTGACCGCCGAGCGGTTTATCCCGGATCC
CTTCAGCGCCCGCCCGGGCGCGAGGATGTACCGCAGCGGCGACCTTGCCCGCTTCCGTCCGGACGGCACGCTGCAGTATC
TCGGGCGGATCGATCAGCAGGTCAAGATTCGCGGCTTCCGGATCGAGCCGGGCGAGATCGAGGCGCTCATTTCGGCGCAG
CCCGGCGTGCGCGAGTGCGCGGTGGTGCCGCATCAGGGCGCGGCCGGTGACACGCGGCTCGCGGCATACATCGCCGCCGA
CACGGGCGATGAGACCGCGTTTCTTCGCGCGGTCAGGCAGACGCTCGAGCAGCACCTGCCGCCATACATGCTGCCCTCGT
CGTTCACGCGCGTGGACCGGCTGCCGCTGACCGTC
>OTU365
AACAGTTCGTTCGACGCGGCAACCTTCGAGATTTGGGGCGCGTTGCTCAATGGCGGGCAGTTGATCGGCATCACGCGCGA
TGTGGCCCTCGAGCCGGAGGAATTCGCCCGCGAACTGCGGGAGCAGCGGATCACCGCGATGTTTTTGACTTCGGCGCTGT
TCAATCAAATCGCCAGCGAAGTGCCGGGCGCCTTCGAGACGTTGCGCACGGTGATGGCCGGGGGCGAACCGCTCGATCCC
AAATGGGTGCGCGCGGTGCTCAAAGACCGCCCGCCGCGGCGGGTCGTCAACGGCTACGGTCCCACGGAGAACACCACTTT
TACTTGCTGCCATTGTGTGGAGGAACTGGCTCCCGAGGCCACCCAGGTTCCAATTGGCCGGCCGATTGCCAACACGCAGG
TCTATATTCTTGATCCGCACCTTAATCCCGTGCCGGTGGGTGTGCCGGGGCAATTGTACGCCGGGGGCGAGGGCCTGGCG
CGCGGCTACTGGAACCGACCGGAGCTTACCAACGAAAAGTTCGCCGCCAATCCTTTCGCTCAACACGGCTCGTCCGAGAA
GCTCTACAAAACGGGCGACTTGGCGCGGTGGTTGGCCGATGGGACGATCGAATTTCTGGGCCGGATGGACAACCAGGTCA
AGCTTCGGGGTTTCCGCATTGAATTGGGGGAAATTGAAACCGTCCTCGGTCAGCATCCCGCGGTGCGGGAATGTGTCGCG
GCTGTCCGCGGCAGCGGCGCCCGCAGCAAGCGATTGGTCGCCTACCTGGTCCCGCGCGCGCAACCGGCGCCCAACGCCAG
CGAATTGCGCCAGTTTCTGATCGAGCGGCTGCCGGACTATCTGGTGCCCGCGGTTTTCGTCCCGCTGGAGTCACTGCCGC
TGACTCCG
>OTU366
GCGGTCACCACGTTGTCCTTCGACATTGCCGTGTTGGAATTGCTGCTGCCGCTCACGCTCGGCGCCACGGTTGTCATCGC
AAACCACGATACCGTCGTGGACGGCCACGGGTTGACGGCGCTTCCCGAACGGGAACGAGCCACGGTCATGCAAGCCACAC
CCGTCACGTGGCGGATGCTCCTGGAAGCGGGCTGGAAACCATCGCACGGATTCAAGGCCTTGGTCGGTGGTGAAGCATTG
CCTGCGGACCTTGCCGAGCAGTTGCTCGCACACGGCGTCGAGTTGTGGAACATGTACGGCCCCACCGAAACTACGGTGTG
GTCCACGTGCGCTCATATCGCCGACATCGCCGGCGGCATCACCATCGGCAAGCCCATCGCGAATACGATTGTCCGAATCC
TCGACCAGAGCAGGAATCTCTGCCCTATCGGCGTGCCCGGCGAATTGTGCATCGGCGGCGATGGCGTTGCGCTCGGCTAC
TGGAATCGGCCCGAGCTCACCGCGGACCGATTCATTCCCGACCCTTTCAGCCAGCGCCGTGGCGACAGGCTATATCGCAC
CGGGGATCTTGCCCGTTGGCGCAGCGACGGCACGCTCGAACACCTTGGCCGACTGGATTTCCAGGTCAAGCTGCGTGGCT
TCCGCATCGAATTGGGAGAAATCGAGACCGCCATCATGCAGTCCTCCGCCGTGAGTGAAGTCGTCGTCGTCGCCCGCGAA
GATTCTCCCGGAGACAAACGGCTCGTCGCCTATGTCGTCGCCGAGAACGCGCCGGCGGACCTGGAGGACAAGTTGCTAGC
GCTTCTGCACGCAGCCGTGCCCAAGTACATGATTCCGTCCCAGTTCGTCATGCTCGAGGCGTTGCCGCGAACCCAC
>OTU367
TTTGTCTTGTCGTCGTTCTCCTTTGACGGGACTGTCACCAGCCTTTACACACCCCTACTCTGCGGGGGAGCTGTTCAATT
GCTGCCGGAACGGGACGAGATCGATGGCCTGTTCGCACTGCTATCTCGGAGCGAAGGTAGAGAGCTGGTGAAAGCTACGC
CTGGACATCTGGATGCGGTCGGGTATCGCATGCTCTCCGAGGGAGCGCATACCTCGCCCAGGGTCTTTGTGGTCGGGGGC
GAGGCGCTGCCATCCGCTACTGTGCAGTTGTGGCGCCGGATCCGATCGGATGTACGCATCGTAAATGAGTATGGCCCGAC
TGAGACAACCGTTGGCTGCTGCACGTTTGAGATACCCGTACTTTCAACAGGGTCTCGTTCAATCCCGATCGGGCGGCCGA
TCGCCAACGCGCGGATCTACATTCTGGATGGCGCGGGACAGCCCGCGCCGGTGGGAGTTGCGGGAGAGATCTATATCGGT
GGAGCGGGAGTGGCGCGGGGTTATCTGAACCGTCCGGAGTTGACGGCCGAGCGGTTTCTGAATGATCCGTTCAGCAGCGA
GCCGGGCGCGCGGATGTACAAGACCGGGGACCTGGGACGGTATCTCGCCGACGGGAACATCGAATACCTGGGGCGGAACG
ACTTTCAGGTGAAGATGCGCGGCTTCCGCATCGAGTTGGGCGAGATCGAAGCCCGGCTCGCTGGATGCGAAGGGGTGCGG
GAAGCGGCGGTGGTGGTGCGGGAAGACCAGCCGGGGGACAAGCGGCTGGTGGCGTACGTGGTGGGTGCCGAACTGACGGC
GGCCGACCTGCGCGAGGAACTGTCGCGCGTGCTGCCGGAGTACATGGTGCCGAGCGCCTTCGTGAATCTGGCGGCGTTGC
CGCTCACACCC
>OTU368
CTGTCGTTGACCACGTTCTCCTTCGATATTTTTGGTCTGGAAATCTATGTGCCGCTGATGGTTGGCGCCTGCATTGTCCT
GACCGGTCAGGAAGTCGCGCAGGATCCGTACGCAGTGCTGGCGCTGATTGCTGCCGAGCAGGTCAACGTGGTGCAAGCAA
CGCCGTCGACCTGGCGGATGCTGCTCGACAACGAAAACGCCGCGCAACTGCGCGGTTGCAAGTGCCTGTGCGGTGGCGAA
GCACTGCCTCAGGAACTGGCGGTGCGCATGCTCGCCCTCGGCGGTGAAGTGTGGAACCTCTACGGGCCGACCGAAACCAC
GATCTGGTCGGCGTTGCATCCGCTGCGCTCGCAAGATGCACAACCGTGGCTGGGCGGGCCGATCGACAACACCTCGCTGT
ACATCGTCGGCGCCGATTTGCTCCCGGTGCCTTATGGCGTGGCCGGCGAGTTGCTGATCGGCGGTGAAGGCCTGGCGCGC
GGTTACTTTCAGCGTCCGGCGCTGACGGCCGAACGTTTCGTACCGCATCCGTATGCCGCGACGGGCGAGCGTCTGTACCG
CACCGGCGACCTCGCACGGCAGCGTGCCGACGGCATCATCGAATACCTCGGCCGCATCGATCATCAAGTGAAAATCCGTG
GCTTCCGCATTGAATTGGGCGAGATCGAAGCGCGTCTGCTCGAACAGGACGCCGTGCGCGAAGCCGCCGTGCTGGCTCAG
GATGCTCCGGGTGGTCAGGCGCTGGTGGCTTACATTGTGCCGGCCGCCGACCTCAACACACTGGATGCCAACGAACAAAG
CCGTTTGCGCGACAGCCTCAATGCACGCCTCAAGATCAATCTGCCGGATTACATGGTGCCGGCGCACATGGTGCTGCTGG
CGCGGTTCCCGCGGACGCCG
>OTU369
TCCTTTGCCTTTGACGGTTCCCACGAAGGCTGGATGCACCCGCTGATCAACGGCGCCAGCGTGTTGATCCGTGATGACAG
CCTGTGGCTGCCGGAATACACCTATGAGCAGATGCACCGCCATAACGTGACCATGGCGGTATTCCCCCCGGTGTACCTGC
AACAGTTGGCCGAACATGCCGAGCGCGATGGCAACCCACCGGCGGTGCGGGTGTACTGCTTCGGTGGGGATGCGGTGGCC
CAGGCCAGCTATGACCTGGCCTGGCGCGCGCTGAAGCCCAAATACCTGTTCAACGGCTACGGCCCGACCGAAACCGTGGT
CACGCCGCTGCTGTGGAAGGCACGCAAGGGCGACCCCTGCGGAGCTGTCTACGCGCCCATCGGCACCTTGCTGGGCAACC
GCAGCGGTTATGTCTTGGACGCGCAACTGAACTTGCAACCTATCGGCGTGGCCGGCGAGTTGTACCTGGGCGGCGAGGGC
GTGGCGCGGGGTTATCTGGAGCGCCCGGCACTGACTGCCGAGCGTTTCGTGCCGGACCCGTTCGGCAAGCCCGGCAGTCG
CGTGTATCGCAGCGGCGACCTGACCCGCGGGCGTCCGGATGGCGTAGTGGATTACCTGGGCCGTGTCGACCATCAGGTGA
AGATCCGCGGTTTCCGTATCGAACTGGGGGAAATCGAAGCGCGCTTGCGTGAGCAAGCCAGTGTCGGTGAAACCGTGGTG
GTGGCCCAGGAGGGGCCGACCGGCAAACAGCTGGTGGCCTATGTGGTACCGGCCGACGCCAGCCTGGCCGACCAGGTTGA
GTTCCGTGACGCCCTGCGTCGTGCCCTGAAAGCCGACCTGCCGGATTACATGGTGCCCAGCCACTTCGTATTCCTGGCGC
AGATGCCGCTGACCCCC
>OTU370
CATTATTCCAATCCTGCGTTCGATGCATCGACGTGGGAACTGTGGGGCCCGCTGCTCAATGGCGCACGCCTGCGCCTGAT
CGCGCAGGACACGGTGCTCGAGCCTGCGCGATTTGCCGCAGAGCTCGCCGACGCCGGCGTGAGTGCGATGTGGATGACGG
TCGGCCTGTTCAATCAGTACGTCGACCAACTCGATGCGGCCTGGGCCCGCATGCGCTACCTGCTGGTCGGTGGCGACGCA
CTGGATCCAGGCAGCGTGGCGCGCCTGCTGCGGAAGGCATCGCGGCCGCAGCATCTGGTCAACGGTTATGGCCCGACCGA
GTGCACGACTTTCTCGATCTGTGGGGAATTGGTCGATGCCGATCCCTCACAGCCGGTCGCCCTCGGTCGCCCGATCGCCA
ACACGCGCATCTACCTGCTCGATGCCAAGGGCCAGCTCGTCCCCAACGGCGTGGCAGGCGAGATCCATATCGGTGGCGAT
GGCGTCGCGCGTGGTTACTGGAAGCGGCCTGGGCTGAGCGCCGAGCGATTCATCGATGATCCGTTCAGCGACACGCCAGG
GGCCCGTCTGTATCGCAGTGGCGATATGGGGTATTGGCGCGCGGACGGTCGAATCGGCTTCCTTGGTCGCAATGACGCAC
AGATCAAGATCCGCGGTTTTCGCGTCGAACTCGGTGAAATCGAAGCGGTGCTGGTCGCAATCGCGGGTGTGCGCGAGAGC
GCGGTACTCCTGCGCGAGGACGCTTCGGGCGAGAAGCGGTTGGTGGCCTACTGCGTCTTCGCGCCGGGCGCGGTGTCGAC
CGCGGCGGAACTGCGTGTCGAGCTCGCCACGCGACTCCCGGAGTACATGCTACCCAGCGCCTACGTCACGCTTGATGCGC
TTCCCTTGACGGTG
>OTU371
CGGACCTTCTTCATGGCGTTGAGCAGCGGTGCAGTGCTGGTGCTGCTGCGAGCCGAGCAACGTGTGGGGACCGAGTTATT
AGGAATTCTGGAAAAGAACCGCATCAGCTTTGCCACGATTCCGCCATCCGTTTTAGCGAGCACTGGGCGAGCCTGCGAGT
TGTATCCACAGTGCCTGGTGGTTGCGGGTGAGGACTGCCCGGAGCCGCTGGTGGCGGAATGGTCGGTTGGGCGGAGCATG
ATCAATGAGTACGGCCCAACGGAGAGCACTGTTACGGCGAGCTACAGCGCGGTGCTGACAGGGAGCGGGCCAGCGCCGCT
GGGGCGGCCAGTGTGGAATACCCGGATCTATGTGTTGGATGCGGGGCTGCAGCCGGTTCCGGTGGGAGTGGCGGGGGAGT
TGTACATCGCCGGATCTGGTCTCGCGCGCGGCTACCTGCAGCGGCCGGCTCTAACAGCCGAGCGCTTCGTTGCGGACCCC
TATGGTCCACCGGGCAGCCGCATGTACCGCACGGGAGACCTGGCGCGCTGGCGGCCGGACGGAAACCTGTATTTTGCCGG
GCGGGCGGATCAGCAGGTGAAGCTGCGGGCGCTGCGCATCGAGCTAGGGGAGATCGAAGCGCACCTGCGGCGATATTCGG
CGGTGAAAGATGCCGTAGTAGTGGCGCGCGAAGATGGGCCCGGCGGAATGTATCTGGCAGCCTATGTGGTGCCCATGGCC
GGAGCAGCCCCGAAGGCTTCGGAGTTGCGGCGCTACTTGAGCGAACATCTGCCCGACTACATGGTGCCGGGTGCCTTCGT
GCAGTTGGAGTCCTTTCCGCTGACCCCC
>OTU372
GCCACAAGGATCCGGCCTATCTACGCGATCTCATCGTTCTCCGAGGGGGTCACGACGACCCACTTCGTCCCCTCGATGCT
CGCCGTGTTCCTCCCCGAGGAGGGCATCGAGTCCTGCACCACCCTTCGACGGGTGATCTGCTCCGGCGAGGAGCTGCCGC
TCCCCGTCACCCACGATTTCCTGCGGCGGCTTCCTTGGTGCCGGCTGTTCAACCTGTACGGGCCCACCGAAGCCGCCATC
GACGTCAGCTCCTGGGCGTGCGAACCGGCCGCCGTCCGCACCGTCGCGACCGTGCCCATCGGCCGTCCCATCCAGAACAT
CCAGCTGTACGTGCTCGACCGGCACTTCGCACCGGTTGCGATCGGCGTGCCCGGCGAGCTCCACATCGCCGGCGTCGGTC
TGGCTCGCGGCTACCTCAACCGGCCGGGGCTCACGGCCGAGCGATTCGTGCCAGACCCCTTCGGCCCGGCCGGGTCCCGG
ATGTACCGTACGGGCGACCTGGCCCGGTGGCGGCCCGACGGGGCCCTCGAGTACCTGGGCCGGATCGATCATCAGGTGAA
GATCCGCGGGCTCCGGATCGAGCTCGGCGAGATCGAGACCGCCCTGCGCAACCAGCCCGGCGTGCGGGACGCGGTCGTGA
TAGTCCGGGAGGACTCACCCGGCGACAAGCGGCTCGTCGCCTACCTCCTTGCGGGGCCGGGGCCGGGTGACGACGACATC
GACGCCGCGATGCTCCGCGCTGCCCTGAAGGAGAGCCTCCCGGACTACATGGTGCCGGCCGCGTTCGTCACCCTCGGCGA
GCTTCCGACCACCCCG
>OTU373
GAGATCTTCGTTCCCCTCGCCACCGGTGGACGAGTCGTCGTCGTGGGCGATGCGCTGCCCGTCGGAGCGGTGCCGGCGGA
GCACTCGGTGACGCTGATCAACAGCGTTCCGTCCGCCGCGAGAGAGCTGGTGCGCCTGAACGCGATCCCGGCGTCGGTCC
GCACGATCAATCTCGCCGGAGAGCCGCTGGAGCAGCGGCTGGTGGATGCGCTGTACGACATTCCAACGGTCGAGCGCGTG
TACGACCTCTATGGTCCATCGGAGGACACGACGTACTCGACGTTCACACTGCGGACGCGCGGCGGCAGAGCGAACATCGG
CCGGCCGATCGCGAACACGCAGTGCTATGTCCTCGATCGCCGCGGCGAGCCCGTGCCCGTCGGCGTTCCGGGCGAGCTGT
TCATCGCTGGCGAAGGGTTGGCGCGCGGCTATCTCAACCGCGAAGAGCTGACGGCGGAGCGGTTCGTCCGGAATCCATAT
GCGAGCGGGCAGACCTCAGCGCGTATGTACAGGACGGGCGACCTGGTGCGCTATCTGCGCGACGGCCGACTCGAGTACTT
CGGACGTCTCGACAACCAGGTGAAGCTGCGCGGCTTCCGCATCGAGCTCAGTGAAGTCGAGGCGGTGATTGCCAAGGACT
CCGCCGTCGCACAAGTGGTCGCCATCGTGCGCGAGATCGCGCCCGGCGACTCGCGCCTGATCGCGTATCTCGCTCCCAAG
GCAGGCGCCACCGTCGACCTCGACCGCATCCGCGCCGCGATGCGACGCAGTCTGCCGATGTACATGCTGCCAAGCGCGCT
CGTGACGATGGATGCGCTGCCGCTCACGCAG
>OTU374
TGGTGCATGGCGCATTCCATTTTCGTGATCGATGATGCGACGCGCGAGTCATCGCATCAATTGTGGGAGCAGTTGGTTAA
GCAGAAAGTGAATCTTCTGAATTGTACGCCGTCGTTTTTTGAATCGGTCCGTCGAGATGCTCCGCAAACAACTTTTCTGC
AACATCTGGTGCTGGGTGGTGAAGCTCTATCGTCGGAGCTTCAGCGAGAGATCTCCCGCAACTTCAAGATAGAGCAAGTC
ACCAATCTCTACGGCCCGACCGAGACCACGATCGATGCGGTTGGGCATGTTGTTGTTCGCGACGAAGGCGGCTTGCACGT
CGCCATTGGTCGTCCTCTGCCCAATTACCAAGCCTACGTTTTGGATGACGGTCTTGAGCCGGTGCCGGCGGGTGTTGCGG
GCGAACTGTACATCGCGGGCGTCGGTCTCGCGCGGGGTTACCTGAACCGGGCGTCGCTGACGGCGGAGCGGTTTGTCGCC
GATCCGAATGGCGCGGCCAGCGGTCGGATGTACCGGACGGGCGATCTGGCACGGTGGCGCGCGGACGGCGTGCTGGAGTT
TTTGGGCCGCGCCGACGCGCAGGTGAAGCTGCGCGGGTTCCGGATCGAGCCGGGCGAGATCGAGGCGGCGCTGGTTGGGC
AGGCCGGCGTGTCGCAGGCGGCGGTGATCGCGCGCCGGGATGGCGCGGGCAGTCAGCGGCTGATCGGCTATGTGGTGGCA
GCGGCGGGTGCGATCGTCGACACCGCGGCGCTGCGGACTGCGCTGTCGCGGCAATTGCCGGACTACATGGTGCCGTCAGC
GCTGGTGGTGCTGGAGCGGCTGCCGCTGACGCCG
>OTU375
CCCTACCTGGTGAGCCGGTCGCCGGAGGCGTTCTACCGTCTGCTGGGCGATGAGGGTGTGACGGTGCTCAATCAGACCCC
TTCGGCGTTCCAGCAGTTGATTCAGGCGGAGGAGACGGTCGGAGCGCAACCCGGTCTGGCGCTGCGGTACATAGTTTTCG
GCGGCGAGGCGCTGGAACTCGAGAGCCTCCGGCCGTGGTTTGAAAGGCACGGGGACAGACGCCCGCGCCTGATCGACATG
TACGGCATTACCGAAACGACGGTGCACGTGACCTACCGGCCGATTGACCTGGCGGATGTGGAGCAGGGACGGGGCAGCGT
GATCGGCCGCCCCATTCCCGACCTTGAAGTCTATGTTGTGGACCGGCATTTGATGCCGATGCCCGTGGGTGCTTCGGGCG
AACTTTTTGTGGGCGGAGCCGGGTGCGCGCGCGGCTACCTGAACCGGCCGGAACTGACGGCCGACCGATTCCTGCCGAAT
CCTTTCAGCGCGACGCCCGGCGACCGGCTCTACAGAACCGGGGATCAGGCGCGCTATCTGGCAGACGGCGATATCGAGTA
CCTGGGCAGGATCGACCACCAGGTGAAGATTCGCGGGTTCCGCATCGAATTGGGCGAGATCGAGTCCGTGCTGGCGCAGC
ACCCCGGCATCCGGGAAGCCGCCTGTCTGGTGCGGGAAGACGAGCCGGGCAGCAAGCGGGTGGTAGCTTACCTGGTAGCG
AAGGACGGTGCGGAGCCGACCGCGCTCGAGTTGCGGGCTTTCGTGCAGCAAAAGCTGCCGGAGTACATGACGCCCTCGGC
TTTCGTGGTGCTGCCGGGGCTGCCGCTTACGAGC
>OTU376
CCCGGACAGCACACCGATCCGCATCAGATCGCCGAGCTGGTGGATAGGCACCAGGTCAGCGCCCTGCAGATGTCTGCGAG
CCTGTTCAACCACATGCTCGACGAGCACCCGGCCGTGTTCGATCAGATTCGCGAGGCCATGACGGCCGGGGAGGCGGCCT
CGCCCGTGCACGTCGCCCGCGCCCTGGCCGGCCACCCCCGGTTGCGTGTGCTCAACGGGTACGGTCCGGCCGAGAGCATG
GGCTTTACGACCACGCACACCATTGAACCCGAAGCGGTGAGCGGGTCGAGCATCCCGATCGGGTCACCGGTGTCGGGCAA
GCACGCCTACGTCCTGGACGGAAGCCTCCAACCGGTGCCGCCGGGGGTGCCCGGCGAGCTCTACGTCGCCGGTCACGGTC
TGGCCCACGGCTATGTGGGCCAGTCGGGCCTGACCGCGGTGCGTTTCGTGGCCGATCCGTACGGCCCGGCGGGTTCGCGG
ATGTATCGCACGGGTGACCTCGCCCGCTGGAACCGGGACGGGGCACTGGAGTACCTGGGCCGCGGCGACGAACAGATCAA
ACTCCGCGGGTTCCGCATCGAGCCCGGCGAGATCGAAGCGGTGCTCCAGGCGCACGACTCGGTGGCGCAGGCGGTGGTGA
TTGTGCGTGAGGACCGGCCCGGTGACAAGCGTCTGGTCGCCTACGCCGTCCCGGCCGAGGGCGCCACCCTCACCCTCGAT
CACCTGCGCCGGCACGTGACGGCACGGCTGCCCGAGTACATGGTTCCGTCGGCGTTTGTGGTGTTGGGGGCGTTGCCGCT
GACCGCG
>OTU377
AAAGACGTGGCCTTGTCGCCGGCGGATTTTGCTGCCGAACTCCGCGAGCGGGAGATTTCCATTCTCTTCCTGACTACGGC
TTTGTTCAACCAGGTGGCCGCCGAGAAGCCCGACGCCTTCGCCACCGCTCGAGTGGTGATGTTTGGTGGTGAGGCAGTCG
ATCCCAAATGGGTCCGCGCCGTCCTGAAACATCGTCCGCAACAACTGCTGCACGTGTACGGCCCCACGGAGAACACCACG
TTCTCAACGTGGCAGGAAGTCCGCGACGTCCCCGGCGAGACCAAAACAATCCCGATCGGCCGGCCGGTTTCCAACACTGA
ATGTTTTGTTCTCGACGACGCGCTGAACCCGGTGCCCATCGGAGTGCCGGAAGAACTGCATCTCGCGGGCGACGGCCTGG
CGCGCGGTTATTGGAACCAACCTGAGATCACTGCACAGAAGTTCATTCGCAACCCGTTCCACGATGGCAACGGATCCGAA
TGGCTGTACCGGACCGGCGACATGGTTCGCTGGCTGCCGGACGGCACGATTGAATTCATCGGACGCGCCGACCAGCAGGT
GAAGATTCGCGGGTTCCGGATTGAACTTGGCGAGATCGAATCCACACTCCAGCGCCATCCCGGCGTCCGCGAATGCTCGG
TGGCGGTGTACGCGGATGCCGCGGACAAGGAACTCGCGGCCTATTTCGTTCCGAACCGGAAATCCGGGCCGGGAATTTCT
GATCTGCGCAATTTCCTAAAAGACAAATTGCCCGACTACATGGTGCCCGCGAGTTTCATCAGGCTGGACTCACTGCCTCT
GACACCC
>OTU378
TCGCTGCACCTGATCGGCCCCGACCGCACCAACGACGCCGACCGTTTCGCCGCTTACATGGCCGAGCACAGGGTGGGCGT
GCTGAAGATCGTGCCGATCCATTTGAACGGCCTGTTGCAGGCGACGAATGCCGCCGATGTGCTGCCGGAACACGCGCTGA
TTCTTGGTGGCGACACGCTGCCGTGGGAGCTGGCGGCCCAGGTCAACCGCTTGAAGCCCGGCTGCCGGCTCATCAATCAC
TATGGGCCGACCGAAACCACCGTGGGCGTGCTGATCAATGAGGTGTTTGAAGCGTCGATGGGCGAGAGCGTGCCCGTCGG
CCGCCCTCTGCCGAACGCCGTGGCGCTGATTCTCAACGACCATCTGCAACCGGTGGTGCAGGGCGACGTGGGTGAGTTGT
ACATCGGCGGGCCCGGGCTGGCACGCGGGTATCACCAGCGTCCGGCGATGACCGCTGCGTCCTTCATTCCGGACCCGAGG
GGCAGCGGCGCGCGGCTTTACCGCAGTGGCGACCGCGCGCGCTTGCTGGCCAACGGGCAGATTCAGTTCCTCGGCCGTGC
CGACGACCAGGTCAAGGTGCGCGGCTACCGCGTGGCCCTGGGCGAAATCGCCCAGCGCCTGCGCCAGCTGGACGGCGTGC
GTGACGCCCATGTCCGCGTCGACGATCGCGGCCAATTGATTGCTTATGCGCTGGTGGCGAGTGGTGCAACAGTGGACGGC
GAGACGCTGCGCGCGCAACTGGCCCACAGCCTGCCGGACTACATGGTGCCGAGCCACATCCTGACCTTCGACGCCTTCCC
GCTCACTGCC
>OTU379
AAAGCCGTGGCGTTGTCCCCGGTCGAGTATGCCCGCAAGATCGAACAAGCCGGCATCAGCGTGCTGTTTATCACCACGGC
CTTGTTCAACGAGATCGCCCGCCAGCAGCCGCAGGCTTACCAGAAGGTGAGCGCTGTCTTGTTTGGCGGCGAGTCTGTCG
ATGTGAAGAGTGTGAAAGAGGTGTTGGAGAAGGGAAGGCCAAAGCGGTTGCTGCACATGTATGGACCCACCGAGAGCACC
ACGTTTGCGACCAGTGGAGAAGTCGAAGAGGTGAAAGAAGGAGCGCGGACGGTGGCGATCGGCAGGCCAATAAGCAACAC
GACGGCATATGTGTTGGACGAGAGGATGGAGGTGGTGCCAGTGGGAGTAGCGGGGGAGTTGTACCTGGGAGGCGAAGCCC
TGGCGCGGGGATATTTGAGGAGAGCAGGGGTGACGGCGGAGAGGTTCGTGCCGAACCCATTCAGCAAGGCAGGAGGGAAG
AGGTTATATCGGACGGGAGACGTGTGCCGGTACAACAGAGAGGGACAGATCGAGTATGTAGGAAGAAGAGACGAGCAGGT
GAAGGTGCGAGGGTATCGGATCGAGTTGGGAGAGATCGAAGCGGCGCTCGGTGAGCAGGCGGGAGTCAGAGAGTGTGTGG
TGATAGCGAAAACAGAGGAAGGCGGAGCCGGCAAGCGACTGATGGCCTATGTTGTTGTGGAAGAGGAGCAAGCGGTAACG
ATTGCCAGGTTGAGAAACGGCTTGAAGGCAAAGCTGCCAGAGTACATGGTACCGGCCAGCTTTGTGATGCTTAAGGAGTT
GCCGCTGAATGCT
>OTU380
ATCAGCGGAGGCACCTTGTGCCTGGCGCCAAGGGATGCGCTGCTGCCGGGCACGCCGCTGCTGCAAACGCTGCATAGCCA
TCGGATCACACACGTGTCCCTGCCGCCGTCCGTTTTGTCGGCTTTGCCCCAAGACGCACCGCTGCCCTTCTTGCGCTGTG
TGGTCGTCGGTGGATCGGCCGTGTCGAGCGAAGTGGTTCAGACCTGGGCCCAGGGGCGGCTCATGGTCAACATCTACGGC
CCCACCGAAGCGACCGTTTGCGCCAGCATGCACGCCTGCGATCCAAGCCGCATCACGGTGCCGCCCATCGGCCGGCCCAT
CGACAACACGCAGCTGCTCGTCCTCGATGAGGCCTGGCAGCCTGTGCCAGTGGGGGTCGCCGGCCAGCTCTACATCGCCG
GCGAGGGCTTGGCGCGTGGATATCGGGGCCGGCCTGATTTGACGGCCGAGCGCTTCATCCCGAATCCGTTCGGGGCGTCC
GGTTCACGCATGTACTTGACCGGTGACCTCGGCCGCTGGTTGGCCGACGGCGGCATTGAGTATCTGGGGCGCAATGACCA
TCAGGTCAAGGTCCGGGGGTTCCGCATCGAGTTGGGCGAGATCGAACGGTGCTTGGCCGCGCAGGCTGCCGTGCGTGAGG
CGGTGGTCGTCGCTCGCGAAGACTCCCACGGTGGCAGGCGCTTGGTGGCCTATGTCGTGGCGCGTGACGACGAGCTCGAT
GTCGCGTCGCTGCGCGAGCACTTGTCGGCGTCGTTGCCGGACTACATGGTGCCCTCTGCATTGGTGCAGTTGGACACCTT
CCCGTTGACGCCC
>OTU381
CAATTCCTGACGGCCCCGATCCTGGGCGCTCGGGTCGTCATTCTGGGCGACGAGATCACCCGCGATGCCGAGAAGCTGGT
GGCGCGTCTCGCGGCGGAGCAGGTCACGATCTGGGAACCGGTGCCTTCGGTGATGCAGGCCGTGCTGACCCTCGAAGTCG
AATTGCCGGCGATGCGCTGGGTCCTGCCCACGGGCGAGGCGCTGACGCGCTCGCTGGTGGATCGCTGGTTCGAGCAGTAT
CCGTCGATTACGCTCATGAATGCCTATGGCCCGGCGGAGTGCTCGGACGACGTGTCGCTGCAGCCGATCGAAGGCGTCAC
GGATCGCGTGCTGATCGGCAGGCCCGTGGCCAACGCGCGCTTGCACGTGGTCGACAGCCGCCTCGCGCTCGTCCCCATCG
GCGTGGTCGGCGAGGTCGCCGTCTCGGGCGCGGTCGTCGGACGCGGCTACCTGAACGCGCCCGAGCTGACGCAGCAAGCC
TTCAAGCCGAATCCGTACGCGCAAGACGAGCACGATCAGCGGCTGTATCTCACCGGCGATCTCGCGCGCCGGCTCTCCGA
TGGCAGCCTGGAATACGTCGGACGCAGGGACTTCCAGGTCAAGGTCCGCGGGTTCCGTATCGAGCTCGGCGAGATCGAGT
CGCGTCTTTGCAGGTATCCGGGCATCGCCGCCGCGGTGGCGCTGGCGCGCGACAACGATGCCGGCGACAGGATGCTGGTG
GCGTACGCGCAGCAGGATTGCCGTCGTCACTCTGGCCCCGCGATCACGGACGCGCAGCTGCGGGATCATCTCAAGGCAGA
CCTGCCCGACTACATGATCCCGGCGGCGATCGTCGTGCTGGACGCGTTCCCGGTCACGCCC
>OTU382
CGCGTTGTGCTGCTGCACTCGCCGCATTCGTTCGACGCTTCCACCTACGAGCTCTGGGTGCCGTTGCTCAACGGCGGGCG
GATCGTCGTGGCGCCGGAGGGCGAGACCGACGCCGAGGTGCTTGCCGACCTGATCCGCGGCTCCGGCGTAACGGGGCTGT
GGCTGACTTCAGGGCTCTTCAACCTGATGGCGGAGGAGCACGCCGACTGTTTTGAGGCTGTGCGCGAGGTGTGGACCGGT
GGTGACGTGGTGTCGCCCGCGTCGGTCAACCGCGTGCTGGCGGCGTGCCCAGGCCTCACCGTGGTCAACGGCTACGGACC
AACGGAGACCACGACTTTCGCCACGAGCCGCCGCACGTCCTCGCCGGTCGGCACCGGTGTGCCGATCGGCAGGCCGCTCG
ACAACATGCGGGCGTACGTGCTGGACGGGTTGTTGCGTCCGGTGCCGATCGGGGTGACCGGTGAGCTGTACGTGGCGGGT
GCCGGCCTGGCACGCGGCTATCTCGGCCGCGGTGACCTCACCGCCGAGCGGTTCGTCGCTGACCCGTTCGGCTCCGGCTC
CCGGATGTACCGCACCGATGACCTGGTGCGCTGGACTTCTGCCGGCGAACTGGAGTTCGTCGGACGTGCCGACGACCAGG
TGAAGCTGCGCGGGTTCCGGGTCGAGCCGGGAGAGATCGAGGCCAGGCTCGCCGAACTGCCCGACGTGGCCCAGACCGCC
GTGATCGTGCGTGACAAGCGGCTCGTCGCTTATGTCGTCGGGCCGGCTGCCGGGGCCGAGGAACACCTGAAGACGGTGCT
GCCGGACTACATGGTGCCGTCCGCGATCGTGCGGATGGACCGGCTTCCGTTGACCACC
>OTU383
AGGACCATTGCCTTTGGACATCGCCGGGCGGAGCTGTGGCTCCCATTGGTGACGGGCGGACGGGTCGTTCTCGCCTCCGA
GGAGGCGGTCACCGATGGGGCCGCCTTGGCCGCCCTGGTGCGCACCAGCGGCGCCACTCACGTCCAGGCAACCCCGACCA
CCTGGCGATTGCTGCTCGACAGCGGCTGGCGGGTGGACGAGCGGCTGACGATCCCCTGTGGCGGCGAGCCGATCCCGCAG
GCGCTGGTCGACGAAATCGCGCCGCGGTGCCGCGGGTTCTGGAACATGTACGGCCCGACGGAAACGACGATCTGGTCGGC
CGCGCGGCCACTCCGCGCGGCGGAGCCGGTGAGGATCGGCGGGCCGATCCGCAATACCCAGCTCTACGTGTTGGGCCCGG
ATCGCTCTCCTCAACCGATCGGGATCCCGGGCGAGTTGTTCATCGGCGGCGCGGGACTCGCCCGCGGCTACCACAATCGG
GCCGATCTCACCGACGACCGATTCGTCGCCGATCCGTTCCGGTCGCACGGCGCCCGGCTGTACCGGACCGGCGATCGAGT
CCGGTGGCGCCCCGACGGAACCCTCGAGTTCCTGGGTCGCCTCGATCAGCAGGTCAAGCTCCGGGGCTTTCGAATCGAAT
TGGGTGAAGTGGAGTCGACCCTGGCGGAGGTGCCCGGCGTCCACTCGGCCGCCGTCCAACTCCGAGCCTCGGCACCGAAG
GACCCGGCGCTCGTCGGCTACGTCGTGTTCCGCCCGGGGGCCGCGCGGGACCTCGCTCCCCTGGAAGCGACGCTGGCCGC
CCGGCTGCCCGGCTACATGGTGCCGACCAGATGGGTCGTCTTGGACGCGCTGCCCCGCCTCCCG
>OTU384
ATCCTCGGCCCGTTTGTCGCCGGTGCGCGGTTAGTGCTCGTCAACAATGACGATGCCAGAGACCCGGAGGCCCTGCTCTC
ACGCATGTCGGAGCAGCGTGTGACCTGCCTGCTCAGCGTCGTCCCGTCGCTGTTGCACGCGCTGACGGGGGCGGCTGGGC
GCAGGAAAGATAGGCCCGAGGACGTGCGCCTCATCTTAACCAGCGGCGAGAACCTTCTGCTGTCGGAGTGTGCTAAAGCG
AGGGCGGTGTTTGGCGAGGGGCTGACCATCGTCAACCAGTACGGCGCGACGGAATGCACGATGTCGCAGAGTTACTACCC
CGTTCCGCTCGCGGCAGGTGGGCCGGGCGTCGCACTTGCCGGCAGGCCGATTGCCAATGCGCAGCTCTACATTCTGGATG
AACGACTCAGGCTTGTTCCCGTCGGAGTCTCCGGCGAAGTCTACATCGGCGGCGCGGGTGTAGCACGCGGCTATCTTAAT
AGTCCCACGCAGACGGCCGAGAAATTCATCCCTCACCCTTTCAGCCAGGAACCGGGGTCGCGTCTGTACAGGACGGGCGA
CCTCGCGCGGTATCGTCACGATGGACAGATAGAGCTTCTCGGTCGCATCGACCATCAGGTCAAGCTGCGCGGGCTGCGGA
TTGAATTGGCGGAGATTGAAGGCGCGTTGAATCTGCATGAGGACGTGCGAGAGGCAGTTGTCCTCGCGCGAGAGGACGTG
CTCGGCGAGAAGCGTCTGGTGGCCTACGTCGTCGCAGAGGGCGAGCGTGCGCGGACGTTGCGTTCAATGCGCGACCATCT
GAAGGAGCGTTTGCCGGAATACATGGTGCCGACGGCCTACGTCTTCCTCGACTCTCTGCCACTGACGCCC
>OTU385
TGGGACGCTTTCGCGCTGGAGGTGTTCGGCCCGCTGCTGCACGGCGGGGTCTGCGTCCTGCAGCCCGGCCAGCACACCGA
CCCGCACCAGATCGCCGAGCTGGTGGAGCGCCACGACATCACCGCGCTCCAGATGTCGGCGAGCCTGTTCAACCACATGC
TCGACGAGCACCCGGCGGTCTTCTCCCGCATCCGGGAGGCCATGACCGCGGGCGAGGCGGCGTCACCCGCGCACACGGCG
AAGGCCCTGGCCGACCACCCCCACCTGCACCTGGTGAACGGCTACGGACCCGCGGAGAGCATGGGCTTCACGACGGCGTA
CACGATCACCGCGCCCGCGCCCGCGATCCCGATCGGCGGCCCCATCGCCGGCAAGCACGCCTACGTCCTCGACGAGAACC
TGCGGCTGCTGCCCCCGGGCGTCCCCGGCGAGCTGTACGTCGCCGGACACGGACTGGCCAACGGCTACATCGGCCAACCG
GTGCTGAGCGCCGAGCGGTTCGTGGCGAACCCGCACGGCACGCCGGGCTCCCGCATGTACCGCACGGGCGACCTGGCGCG
CTGGTCCCGCGACGGCTCCCTCGAATACCTGGGCCGGGCCGACCAGCAGACCAAACTGCGCGGCTTCCGCATCGAACCGG
GCGAGATCGAGTCAGCCCTCCTGCGCCACCCCTCCGTCATCCAGTCCGCCGCGGTGATCCGCGAGGACAGGCCGGGCGAC
AAGCGCCTGGTGGCGTACGTCGTCCCGACCGACAGCACCGCGGGCGTGGACCTGACCGAACTGCGCCGACACGCGGCCTC
CGCGCTGCCGGAGTACATGGTCCCGGCCGCGATCGTCCCGCTGGACGCCCTTCCCCTGACCGTG
>OTU386
CTGTCGAGCGCAACTCTGGTGCTTGCCAGTACCGAAGCCCAGCGAGACCCTCGTCTGTTGATCGACATCATTGTCGCCCA
GAAGGTGGTGGCGGTGCGCTTCGTTCCCAGCATGCTGAAAGAAGCCCTGGCGTTGCCGGAGCTCGCGAGGTGCACGACTC
TACGCTGGGTGTTCTGCGGGGGCGAAGCGATGCCCGCGGATTTGCCCACCCTCTTCCACGCACGCCTCAAAGCACGCTTG
CACAACACCTACGGTCCGACCGAAGCGTGCGTGAACGCAGCGCAGTGGCAGTGCGTTCCCGAGGAGGATGGCCGCTCGGT
CGTTCCCATTGGTCGGCCGTTGCCCAACACCCATCTCTACGTCCTGGATTCCTACGGAGAGCCCGTGCCGATCGGCCTTC
CGGGAGAGCTCTGCATCGGCGGCTCCGGCCTGGCGCGCGGTTATCTGAATCACCCGGACACCACGGCGGAGAAATTCATT
CCCGATCCCTTCTCGGGTATCGCGGGCTCACGGCTCTACAAGACCGGCGATCGGGTCCGTTTTCTCCCCGACGGGAACAT
CGAGCTTCTCGGCCGCGCCGATCATCAGGTCAAGATCCGTGGCTTCCGCATCGAGCTCGGCGAAATCGAGAAGGCACTCG
GGTCGCACGCCGCCCTGCGCGAAGTCGTGGTGCGGGTGCGTGAAGACACTCCCGGCGATAAGCGCCTGGTGGGCTACTTC
GTCGCGCGCGACGGCTCGCCGACCGACGCCGCCGCCCTTCGTGCATTCCTCAAGGAGCAGCTGCCCGAGTACATGGTCCC
CAGCGTGTTCGTGGAGCTGCCGGAGCTTCCGCTCACCCCG
>OTU387
CTGGCGGTAGGGGCGTGCACCGTGCTGCTCGATCGCGATGAGGCGATCGATCCCTCGGCATTGCAGCAGGCGATCGAACA
CTTCGACATAAGCATCATGCAGGCGACGCCTTCCACATGGCGCGCATTGATCGATGCGGCATGGCCAGGTTCGCCAAAGC
TGACGGTGCTGTCTGGCGGTGAGTCACTGGCACCGGATCTCGCGGCAAAGCTCAAGGACACCTGCCGGTCGCTTTGGAAC
CTGTATGGCCCCACCGAGACCACGATCTGGTCGTCACGCTTCCCGATGGCGAAGGAATACGTGGGGCCGGCGCAATGCAT
TGGCCGCCCACTGGCCAATACAAGGTTCTACCTGCTGGATGTCCACGGCCAGCCTGTGCCGCTGGGATCGGTCGGTGAAC
TGTATATTGGTGGCGCCGGTGTGGCCCGCGGTTATCTGAATCGACCCGAGCTCACCGCCGAGCGTTTCCTCGACGACCCG
TTCTGCCACGAGCCCGGCGCGCGCATGTACCGCACCGGCGACCTGGCCCGCTATCTGCCCGATGGCCACCTCGTCTTCCT
CGGGCGCAACGACCACCAGGTGAAGGTTCGCGGCTTCCGCATCGAACTGGGCGAGATCGAAGCACGACTGGCCGATCATC
CCCACGTGGGTGAGGCGGTGGTGCTGGCACGTGACGGTGTCATGGGCGATACGCGCCTGGTCGCCTATGTCGTCCCGGGT
CACGATGCCCCGCTGGAGCTGGCGTCGATAGTGCGCAGCCACCTGGGCAGTTGCCTGCCCGACTACATGGTGCCCTCGGC
CTTCGTCACCTTGCCGGCGCTGCCGCTGACACCT
>OTU388
TTCACGCCGTCGGTGTTCGACCTCACGCTCACCACGATCTTTGCGCCCCTCTGCTTCGGGGGCCAGATCCGTATTCTCTC
CAGCAAGAGTCCCGATGCCGCCCTGCGCGAGATCTTCGCCGATGAAGGCCGCTCTACCGCCGTCAAGTTGACGCCCTCGC
ACATCGCCCTGCTATCCGCACTGCCGTCCACGCGCGCCGCTCTTAAGCTGGCGATTGTCGGTGGCGAAGCGCTCACCGCG
GCCCACGTCAGGACTCTTCAGGAACACTGTCCCGGCATTCGCATCTTCGACGAATATGGGCCCACCGAGACCACCGTCGG
CGCTGTTGCAGGCTATGTAGACGGCGACGACGTCCACATCGGAACGCCCTATGCAAACACACGAGTCTATGTTCTCGACG
CCGGCCTGCAACCTTGCCCCGTGGGTACCACCGGCGAGTTGTATATTGCAGGCATCGGCCTGGCGCGCGGCTATTGGAAT
CGTCCCGGCCTGACGGCGGAACGCTTCGTCGCCAATCCGTTCGCGCTCGAGCCCGGCGAGCGTCTCTACCGCACCGGCGA
TCTCGCCTCCTGGCGCGGAGACGGCAATCTCAACTTCCACGGACGCGCCGACCAGCAACTGAAAATCCGCGGCTTTCGCA
TTGAGCCCGGCGAGATTGAAGCGGCACTGGTGAGTGAGCCCGAGATCGCTCAGGCCGCGGTGCTCGCTCGCGAGGAGCGC
CTCATCGCCTACCTCGTAACGCACCAAGCCGTGGACCTGCTGGCTCTACGCGGACGGCTCTCGAAACGTCTGCCGGATTA
TATGGTGCCCGCGGCGTTCGTAGTGCTCGACGTCCTGCCGCTCACTTCC
>OTU389
TCGGTGTGGGAGTTCTGGTGGGCGCTGACCGCGGGCGCACGTCTGGTCGTCGCCACACCGGACGGCCACCGCGACCCGTC
ATACCTGGCCGCACTCGTTGCGGAGCAGCAGGTCTCGACCGTGCACTTCGTGCCTTCGCTGCTGTCGGCGTTCGTCGCGG
TGGCGGAGCCTGCCCAGCTGGTGTCGCTGACACGTGTGCTCTGCATCGGTGAGGCACTGCCCGCCGACACGATGCTCCGG
TTCCGCGACGTCTCCGACGCGGAGATCTTCAATCTGTACGGCCCCACCGAGGCCGCCGTCAGCGTCACCCACTACCGGTG
CGGCGACGAGCGCGACGGTTCGGTCCCGATCGGCAGGCCCGAATGGAACACGCAGACCTACGTTCTCGATTCGCGTCTGC
ACCCCGTTCCCGCCGGCGTCACAGGTGAGCTCTATCTCGCGGGCGAGCAGTTGGCGCGCGGCTACTTCGGCCGCCACGAC
CTCACCGCGGAACGGTTCGTCGCCAACCCGTTCGGCGAGGCCGGACACCGGATGTACCGCACCGGTGACCTGGTGCGATG
GAACCGCGACGGCAACCTCGACTACGTCGGCCGGAGCGACTTCCAGGTCAAGGTCCGCGGTTTCCGGATCGAGCTCGGCG
AGATCGAGCGGGCGCTCGTGGCACACCCGTCGGTGGCGCAGGCCGTCGTCGTGGTCCACCACGACCGTCACACCGGGGAC
CGGCTCGTCGGCTACGTGGTGCCGGAGCAGGGCGACTCCGTCGACGACGCCGACATTCTCGCGTTCGCCGGCCGGTCGGT
GCCGGGGTACATGGTGCCGTCCGCGCTGATCGCCCTCGATGCGCTGCCGCTGAACATC
>OTU390
CGTTCAGCTTCGATGCGTCGGTGCTGGATGTGGCGGTGGCGCTGGCGTCGGGGGCGACGCTGTGGATCGCCAGCGAGGAG
CAGCGGGAGCAGCCGCAGCGGTTGCGGGAGCTGGATGGGTGCGGCCGCGAGTGTGGTGCCGTCGCTGCTGGGTGTCCTGG
AGCCGGCAGATCTGGCGCAAGTGGAGACCCTGCTGGTGGGCGCCGAAGCGATCAGTGAGGCGGCAGCACAGGCCTGGTCG
GCGGGGCGTCGGCTGGTCAACACCTATGGGCCGACCGAGGCGACGGTGATGGTGGCGGCCGAGGCGGTGGATGCGGGTCG
GCCCGGTCCGGTGCCATTCGGCCGGCCGATCGCCAACACCCGGCTGTACGTACTGGACGAGGCCCTCACGCCGGTGCCCG
TCGGAGTGGCGGGCGAGCTGTATGTCGCCGGTGCTGGGTTGGCGCGCGGCTATGTGGGCCGTCCGGGTCTGACCGGTGAG
CGGTTCGTCGCCTGTCCCTTCGGGTCCGCGGGAGAGCGGATGTACCGGACCGGGGACGTCGCCAAGTGGACGAACGATGG
GCAGCTCGTCTTCGCTCGACGGGCCGACGCGCAGGTGAAGATCCGTGGCTTCCGTATCGAGCCCGGCGAGATCGAGGCTG
TGCTACTGACGCAGCCGGGCGTGGCGCAGGCGGCGGTGATCGCGCGCGAGGACGTCCCGGGCGACAAGCGCCTGGTCGCT
TACGTGGTGCCTGCCGATGGCGCTGACGGCACCGGGATCGATGCGGAGGGCGTGCGCGGGATCGTGGCGTCGCGGTTGCC
GGAGTACATGGTCCCGGCCGCCTTTGTGACGCTGCCGGAGCTGCCGCTGACCGTC
>OTU391
GTGACCTTGCCGCGGGACGTCGCGCTCGATGGACGAAGGCTCGGTGCGGCGCTGGACGACGCGGGCGCGACGTTCATGCA
GGCGACTCCGACCACCTGGGCGATGCTCGTCGAGTCGGGCTGGAGGGGCTCGCCCCGCTTGAGGATCGTCTGCGGCGGCG
AAGCGCTCCCCCGTGCGCTCGCAAACGGTCTGTGCGGCCTCGGAGAGTCGCTCTGGCACATGTACGGGCCGACCGAGACG
ACGGTCTGGTCGTCGATCCTCCAGCTCGCGCCGGGCGACGGGCCGCCGCCGATCGGTGGGCCGATCGGCAACACCCAGCT
CTACGTCGTCGACGGGTCGCTCCAGCCGGTCCCGATCGGCGTCTCGGGCGAGTTACTGATCGGCGGCTTCGGCGTCGCGC
GCGGATATCGGGGTCGGCCCGACCTCACCTCGGAGAAATTCGTCGCCGACCCGTTTGCCGGCTCCCCGGATGCCCGTGTC
TACCGAACCGGGGATCACGTCCGGCGCAGGGAAGACGGCACGATCGAGTTCCTCGGCCGGCTCGATCAGCAGGTCAAGCT
CCATGGCTTCCGCATCGAGCTCGAGGAGATCGAGGCCGTCCTCAACGGGCATCCCGACGTCCGCGCCTCGGTTGCGGCCG
TCCGCGAGAGCACCGCCGGCGACAAGCTCCTCGTCGGCTATGTCGTTTTCGAGCCCGCCTCGCCGGTGACAACCGAGGCG
CTCCGGCGACACCTGAGCGCATCGCTGCCCGCCTACGCGGTGCCGTCGGTGATCGTGCCGATGGACGCACTTCCCGTCAC
GCCG
>OTU392
GAGGATCGAGTGGCGCAATGCTCGAATCCGTGCTTTGATGCGGCTACCTTTGAAATCTGGGGAGCCTTACTCAACGGCGC
CACCCTGGTGGGCTTTGAACGCGAGACAGTACTGAACCCAAAGGATTTCGCGAGCGAACTGGCGCGGCGCCAGGTCACCA
CTCTCTTTCTGACGACAGCCCTGTTCAACCAGGTGGCGGCGGAAGCTCCGGGGGCCTTTCGTTCCCTTAAGCACCTTCTG
TTTGGCGGAGAAGCCGTTGATCCCAAGTGGGTGAGGGCAGTGTTGCATCAACATCCGCCCGAGCGCCTCTTGCATGTCTA
CGGACCCACTGAAACGACGACGTTCGCCTCATGGCACCAGGTGACTGATCTGCCGCCGGAGGCGACGACTGTTCCTATCG
GCCGCCCGATTTCAAACACTCGGCTTTACCTGCTCGATCCCTCCTTAAACCCCTTGCCGGTAGGTTTTCCAGGTGAGATT
TACATCGGTGGGCCGGGAGTCGCCCGGGGCTACTTGAACCAACCCACCCTGACGGCGGAGAAGTTCATTCCGGATCCTTT
CGCGGACGACCCCGAGGCGAAGCTCTATCGCACCGGTGACTTGGCCCGTTACCGGCCGGATGGGACGGTCGAGTTCATTG
GCCGTTCTGACGGTCAAGTGAAGGTCCGGGGCTTCCGGGTGGAACTTGGGGAGGTGGAAGCAGTCCTTGATGCACACCCG
GCGGTGCGGGAATGTGTGGTCGTGGCCTGGGACGATGATTCGACCGTCGGGCGCCGGCTGGCCGCTTACGTCGTCCTCAA
AGGAGGAGCCGATGAGAGCGCGGTGGCCGGTTTACGCCAGCTCATGAAAAAGACTCTGCCTGGCTACATGCAACCCTCGA
CTCTGGTTGCTCTCCCGTGCCTGCCCTTAAACGCG
>OTU393
AGTTTGGACATCAGCATCGAGGAGCTCTTCACGGCGTGGGCGAGCGGCGCCGCGGTTGTCTTCCGCACGAATGAGATGCC
GCTGGGCGGGCGTGCCTTTCTCGACTGGCTGGCTGAGCGATCGGTCAGCGTGCTGGACCTGCCGACGGCGTACTGGCACG
AGTGGGTGAACGACCTCACTGCAGGCGGCCGGCGAGTGCCAGACGGAATCCGAACCGTCATCGTCGGCGGCGAGAAGGCG
CTCGCGTCTGTCTACGAGCTCTGGCTCGGGGTCGGCGGCGACCGCGTCCGCTGGTTCAACACCTATGGCCCGACCGAGGC
AAGCGTCGTGGTCTCGGCCTGGGAGGGAGACGCAACGCGCTCGGAAGAGGTGCCCGAGCAGCTTCCGATCGGCCGGCCCC
TCGAAAATGTCCGCACGTTCGTGCTCGACAGCAACATGCAACCGGCTCCGATCGGAGTGCCAGGCGAGCTCTACGTCGGT
GGTCTCGGTGTCGCCCGCGGCTATCTGGGCCAGCCGGAGCTCACGGCAGAGAAGTTCGTCCCGGACCCCTTCTCGGAGGA
GCCTAGCGCCCGGCTCTACCGGACCGGCGATCTCGTCCGCTACCGGCCGGACGGCCTGCTCGAGTTCGTCGGGCGCACCG
ACGACCAGGTGAAGATCCGCGGCTACCGCATCGAGCCTGGTGAGATCGAACGGGCGCTCGAGCGGCACGAGCGGGTTCGT
ACAGCGCTCGTCGTCGTGCGCGAAGGCTCGAGCGGGGCGAAGAATCTCATCGCGTACGTCGAGGCGGAGGGCGATTCCGC
CCCGACTCCGCATGAGCTAAGGGAGTTCCTCACGACGACGCTGCCGATGCACCTGGTCCCTGCTGCTGTGATCGTGCTCG
ATGCGTTTCCGCTCACTCCA
>OTU394
AACCTCGCGCAGGCGCAGATCCGCGGCTTTGCGATCGAGCGCGACAGCCGGGTTCTCCAATACGCCTCGTTCAGCTTCGA
CGCCTGCGTCTCGGAGATCGTGACCACGTTGTGCCAGGGTGCGGAGCTGCACCTGGCGCAACCGGGGCAGGTGCTCGCCG
GTTCGACGCTCGTCGAGCTGCTCGACAGCGCAGGCATCACGCATGTGACTTTGCCGCCGGTCGTGCTCGCAGGTCTTGGA
GACGCCAGTCTCGCCACGGTCAGCACCCTCGTCGTGGCCGGCGAAGCGAGTGCACCGGCACTGGTGCAGCGCTGGGCCCC
GGGGCGGCGCCTGATCAACGCCTACGGGCCGACGGAATCGACCGTGTGCGCGACGATGCATCGGTGCGAGCCCAAGGAGC
AGGCACGGGTGCCGATCGGCAAGCCCATAGACAACACCCGCATCTACCTGCTCGATGCACAGGGCCGCCCGGTGCCGATC
GGCGTCGCCGGAGAGCTGCACATCGGCGGCGTGCAGCTTGCACGCGGCTACCTGAACCGGCCCGAGCTGACGGCGGAGCG
CTTCGTGGCCGACCCGTTCTCGAACGAGCCGAACGCGAGGATGTACAGGAGCGGCGACCTCGCACGCTACCTCGCCGACG
GCTGCATCGAGTTCCTCGGGCGCAACGACCACCAGGTGAAGATCCGGGGCTTTCGGATCGAGCTGGGCGAGATCGAGGCC
CGATTGGCCGGACACGCCGGTGTGCGCGAGGCGGTGGTCATCGCACGCGAACACGAAGGCGGCGACAAGCGGCTCGTCGC
CTACATCACGGTCGAGGGCGACGAAACCCTCTCATCCGAAACACTGCGGGAGCACCTGGCCGCGCAGTTGCCGGACTACA
TGGTGCCCGCTGCCTACGTGCAGCTCGAAGCGCTGCCGCTGACCCCC
>OTU395
AGTCCAAGTACGGTAGCGTTTCTGGATTGGGCTCGCGGCGTGTTTGACGAGGAAGACCGGCGGGGAGTGTTGGCGGCTAC
GTCGGTTTGTTTCGATCTGTCGGTGTTCGAGCTCTTCCTGCCGCTGTGTTGGGGAGGCCGGGTGATCCTGGCGAAGAATG
CGCTGGAGCTGCCGGTCCTTCCAGAGCTCGATGCGGTGACACTGATCAACACCGTTCCTTCGGCGATGGCAGAGCTGGTG
AGAATGGGGGGGCTGCCGAAGGGACTGCGGCGCGTGAATCTGGCCGGAGAGTTGTTGAATTCAGAGCTCGTCGACGAGAT
TTATGCAGTCAGCGGGGTTGAGCGAGTTTATGACTTGTATGGCCCGACGGAGACGACAACCTATTCGACGTTTACAGTAA
GGCGTCAGGGTACCCCGCCGCGAATCGGGCGTCCGATCGGTGGGACGCAGGCGATACTGACCGATTGGAGTGGAGAGACA
TGCGGCCCTGGAGTCGAGGGCGAGATTCAGCTTGGAGGAGTGGGGCTTTCTCGGTGCTATCTGGGCCGGCCTCAGCTAAC
GGCGGAGCGGTTTGTCCCGGGGCTGAATACTGAGGGGGGGGCGAGGGTCTACTGCGTGGGGGACCTCGTCCGGGCAGTGG
CGGACGGTGGTCTGAGGTTGGTGGGGAGGAAAGACCACCAGGTGAAGGTGCGGGGTCTCCGGATCGAGCTGGGCGAGATC
GAGATGGTGCTCGCGGCTCATCCGGGAGTCCGAGAGTGCACAGTCCTCGCGCGTGAGGGGCAGTCGGGCGAGAAGCGGTT
GGTGGGGTATGTCGTGTCCCGGGGGAGCGAGGTGCCTGCGGTTGCGGCCCTGCGTGCGCACTTGGCTGGGTCGCTGCCTG
AGTACATGGTGCCGTCGGTGTTCGTGTTTCTGGCGAAGCTGCCATTGACGCCG
>OTU396
TCACCGGTCGATGCGAACCTGGTTTCTTGGTACGAGCGGGTGATCGAGGTCCGTGCGGGTGAACGTATCGCGCACGAGGC
AGGCATCTCGTTCGACGTGGCGATGATGGAGATCTGGGCTGCGCTGGCGCTCGGCGTGACGCTGTGTCTGATCGAGGAGG
GGATCAAGGCGGACCCGGCTGCGTTCCGGGATTGGTTGATCGCGCAGCGCGTGGACATCTCGTTCATCCCGACGCCGGTG
GGCGAGATGATGTTCGCGCTGGAGTGGCCGTCGGACTGCCGGCTTCGCAACTTCCAGATCGGCGGGGATCGGATGACTCG
TCGTCCTCCGGCCAACGCACCGTTCGTGGTGATGAACTGCTACGGACCGACGGAGTGCACGGTGTACTCGGCGACGGCGG
TGATCGAAGCGACGGGGGATCGTCCTCCGGTGATCGGGACGCCGCTGGATAACACGCAGGCGTACATCCTGGATCCGTAC
GGCGAGGTGACGCCGATCGGGGTTGCCGGTGAGCTGTGCATCGCTGGTGCGCAGGTGGGTCACGGGTACCTTCATCGTCC
CGAGCTGACGGAGGAGAAGTTCGTTCGAAATCCGTTCGGCGCTGGCCGCATGTATCGAACGGGCGATCTGGCGCGCTGGC
TTGCTGACGGGACGATCGACTGCCTCGGTCGTCTCGACTTCCAGGTGAAGATCCGTGGCTTCCGTGTGGAGCTGGGCGAG
ATCGACGTGGTGCTCGGCCGTCATCCTGCGATCCGCGAGGCGATCGTGCTTGCTCGGGAAGATCGTCCTGGGGACAAGGT
GCTGGTGGCGTACGTGGTGGGTAGCAGCGGGCGGCCAGACATCGAGGGCGTGCGTGGTGCGCTGCGAGCGGAGCTGCCGG
AGTACATGGTTCCGGCCGCGTTCGTGGTGATGGAGGAGCTTCCGAAGAACGCG
>OTU397
TCTTTCAGCTTCGACGCTTCGGTGTGGGAGATTTTTGCCCCTCTGGTCATGGGGGCGCGACTGGTCATGGCGCGTGCGGG
CAGCCACTACGATGCAGCGTACCTCGTCAAGCTCATCAATGGGCAGAAGATCACAGCCATCAGCATCATTCCGTCCCTGC
TCGAACTGCTTTTAAAGGAGGGCTTGGGGAACTGCGGTAGCCTGAAGCATGTCTTCTGTGGCGTAGAGGCCATGACCGTC
GAGCCTCAAGATAGATTCTATGCCTCCGTCGGGGCTACCCTGCACAACCTTTACGGCCCAACGGAAGCATCCATCGACGC
CACCATCTGGACATGCCGCCCCGGCTTCGGCGACCAGACGATTCCAATCGGGAGGCCGATAGGCAGCACGCAAATCTACC
TGCTCGACCCCTCGGGCCGCCCGGCACCCGTCGGCGTCCCCGCGGAACTCCACATCGGCGGTGCTGGCCTCGCACGCGGC
TACCAGTCACGACCGGGGCAGACCGCCGAGCGTTTCATCCCGCATCCCTTCAGCGCTACCCCCGGTGCCCGTCTCTACCG
CACCGGCGACCTCGCACGCTACCGCCCCGACGGAGCCGTCGAGTACCTCGGCCGTATCGACCAGCAGGTCAAGGTTCGCG
GCTTCCGCATCGAGTTGGGCGAGGTCGAGTCCGTGCTCGCTCAACACCCGCTCGTGCGTGAGGCGGCCGTGGCGGCCAGA
GGCGGGCCGGGCGGCGCGGCTCGTCTCGTCGCCTACGTCGTGGCGGGACAGGGGCCGGTGCCCGAGGAGGCCGACTTACG
CGAGCATCTCGGGAGGAGGCTGCCCGACTACATGATCCCCTCCTCATTCGTCCTCCTCGACTCGCTCCCCCTCACACCC
>OTU398
GGCCGGAGTCGGATTCGACGCCGCGGTTTGGGAGATCTGGCCGGCGCTGTGCGTGGGGCGACGCTCTCTTCGCCGGCCGC
CGAGGTCCTGCAGGACCCGGAGGCGTTGCTGCAGTGGTGGGGCGCGCTGCGCGTCGACGTGAGCTTCCTCCCCACGCCGC
TGGCGGAGTTCGCGTTCACGCGCGGCATCAGCAATGTGCATCTGCGGGCGCTACTGGTCGGAGGCGATCGTCTCGACCAG
TTGCCGCTCCAGGCCGAGCGGTTCCTGCTGGTCAACAACTATGGCCCGACCGAATGCACGGTGGTGGCGACGTCGGGAGC
GTTGGAAGGCTCGGCCGAGGTGCTGCACATCGGCCGTCCGATCTCCAATACGCAGATCTACATTCTCGACGCGCACCGGA
AGCCGGTGCCGATCGGAGTGGCCGGCGAGATCTACGTCGGCGGCGCGGGGGTGGCGCGCGGATATCTGAACCGGCCGGAG
CTCACCGAGGAGCGGTTCCTGCGCGATCCGTTCAGCAGTGAGCCGGGTGCGCGCATGTACCGCACCGGCGATCTGGCCCG
CTGGCTGGCCGGCGGCAACATCCAATACCTCGGCCGGCTCGACACCCAGGTCAAGATCCGCGGCTTCCGCATCGAGACCG
GCGAGATCGAGGCCCGCCTGAAGCAGCATCCGGAAGTCCAGGACAGCGCCGTGATCGTCCAGGGCCAGGGTGCGAACAAG
CAGCTCATCGCCTTCTATCGCGCCAGGAGCAGCGCCGCCGATCAGATCGTCGAAGTGCCGGGCGACGAGCTGCGCACGCA
TCTGGCGCGGACGCTTCCGGAATACATGGTGCCGGCGGCGTTCGTCAGCCTGGCCGCCATCCCGCTGAATCCG
>OTU399
TTCTCGGTGTGGGAGATCTGGGGTGCGCTGCTGCACGGGGGGCAACTGGTGATCGTGCCGCAACTGACCAGCCGCAGCCC
GCGCGAGTTCTACGAGCTCGTGTGCACGGCCGGGGTGACGGTGCTCAACCAGACCCCGAGCGCGTTCCGCCAGCTCATCG
CCGCGCAGGCCGAGAGCACACAGACACACCGGCTGCGCTGCGTGATCTTCGGTGGCGAGGCGCTGGAAGTGTCCACGCTC
AAGCCGTGGTTCGAACGCGATGCCAACCGTGCGACCCGACTCGTGAACATGTACGGCATCACCGAGACCACGGTGCACGT
GACCTACAAGCCCTTGGTGCCCAGCGACGCCGAGCACCTCGGGGCAAGCCCGATCGGCACGCGCATCCCCGACCTGCGCC
TGTACGTGCTCGACGCCCAGCGGCAACCCGTGCCCATCGGGGTCACGGGCGAGATGTACGTGGGTGGAGCGGGCGTGGCA
CGCGGCTACCTGAACCGAGCCGAGCTGACGGCCGAGCGTTTCATCGACGACCCGTTCCACGGCGGTCGCATGTACAGGAC
GGGCGACCTGGCGAGGACCTTGCCCGACGGCAGCGTCGAGTTCCTGGGGCGCAACGACCACCAGGTGAAGATCCGCGGGT
TCCGCATCGAGCTGGGCGAGATCGAGGCTAAGCTGAGTCAACAACAGGGCATTCGCGAAGCGGTGGTGCTCGTGCGCGAA
GACCACCCCGGCGACAAGCGGCTCGTCGCCTACGTCATCGCCGACGCAGGTCAGCCCGAGCCCGATGCCGCGGCCCTGCG
TGCAGCACTCGCCAGGCAGCTGCCTGAGTTCATGCTGCCGGCTCACTTCGTGGCGCTCGACCAGTTCCCGCTCACGCCC
>OTU400
CTGCACTGGGTGCGGGAGGAGTACACGGACCACGAGTTAAGTGGGGTGCTGTTTTCGACTTCAGTCTGCTTCGACCTATC
GGTGTTTGAGCTGTTCGGGCCGTTATCGTGGGGCGGGCGAGTGGTGCTGGTAGAGGATGCGCTAGGGCTGATGGAGCTTA
ATGCAGAAGCGAAAGTGCGGTTGATCAATACGGTGCCATCCGCGATGGCGGAGTTGCTGCGAGTGAAGGGGGTGCCGGCC
AGTGTGGTGACAGTGAACCTGGCTGGTGAGGCCTTGCCGGAGCGGCTTGTCCGAGCCCTGCATGATGAGGGAATCGTGAG
GGTGTGCAATCTATATGGACCAACCGAAGACACCACCTACTCGACCTGGATGGAGGTGGGGCGAGATGAGCGGGTGACGT
TAGGGCGGCCAGTGACCAGCAGCCGTGCCTATGTGCTGGACCGTTGGCTGAGAATGTTGCCGGTAGGAGTAATAGGTGAG
TTGTATCTGGGCGGGGCAGGGCTGGCGCGCGGGTACTGGCAGCGAAGCGGGCTGACGGCGGAGCGGTTTGTGCCGGACTC
GTTCAGTGAGCGTGGCGGTGAGCGCTTGTACCGGACTGGAGATTTGGTGAAGTACCTGGCGGATGGGCGCTTGGAATATG
TGGGGCGGTTGGACCAGCAAGTGAAGCTGCGTGGTTTTCGGGTGGAGTTGGGAGAAGTAGAGGCGGTATTGAGCGAGCAC
GGTGGCGTGCGCGAAGTAGTGGCGGCAGTACGCGGCGGGCGGCTGGTGGCCTACATCGTGGCGAAAGATGCGGGCGCCTT
AAGCGGAACAGAGTTGCGGCGGTATCTGAGTGAGCGGGTGCCGGAGTATCTGGTGCCGGGGCAGATAGTGAGGCTGGAGC
AGTTGCCGTTGACAGCC
>OTU401
GACACGCTGCTGGCCGTCACGACCCTGTCCTTTGACATCGCCGGATTGGAGTTGTTTCTCCCGCTCATCGTCGGCGCGCG
GGTCGTGCTGGCGAGCCGGGAGGTCCAGGCCGACGGGCACCGGTTGGCCGACATGCTGGCGGTCTCTGGCGCCACCGTCA
TGCAGGCGACGCCTGCTACCTGGCGGATGCTGTTGGACAGTGGATGGTCGGGCGACCCGCAACTGACGATTCTGTGCGGC
GGCGAGGAGCTGCCTCGCGAACTCGCAGATCGATTGCTGGCTCGCAGTGCGGCGCTGTGGAATATGTATGGGCCCACAGA
GACGACCATCTGGTCGGCCATCCATCACGTTTCTGCGGACAGCCGCGCGGTGTCGATCGGCCGCCCGATCGATAACACGC
GGACGTACGTTCTCGATGCCCAGTTCCACTCCGTCCCGGTCGGGATCCCGGGTGAGCTGTACATCGGCGGCGAGGGCGTC
GGGCGAGGGTACGTCAACCATCCAGAGCTGACGGCGGAGCGGTTTCTTCCTGATCCGTTTAGCCCGGAGGCGCCAGCCCG
CATGTACAGGACGGGCGACGTCGCGCGCTATCGGGCCGACGGCAACATCGAGCTCCTGGGACGCGTCGACCACCAAGTCA
AAGTCCGCGGCTTCCGCATCGAGTTGGGCGAGATTGAAAGCGCCCTGCTCCAACACGCCGACGTCCAGCAGGCCGTCGTC
CTGGCCCGGGAAGATACACTTCACGACAAGCGGCTGGTCGCCTACATCATCACCCGTGCTGGGCGGGCGCCGTCGACACG
GGAATTGCTCGACTTCCTGCAGCAGAGGCTGCCCAAGTACATGCTGCCCGCCACGTTCGTCCCGCTGGCGGCCTTACCGC
TGACGCCC
>OTU402
GGCGTCCTCCGCGCACACGGCGTCACCATCGTGCACTTCGTGCCGGCGATGCTGGCGGCCCTGACGTCCGGCCCAGGCCT
CGACGATCTGCCGGCGCTGCGACACGTGCTGGTCGGCGGCGAATCCGTGTCGCCGGAGACGATCGACGACTTCCGGGCGT
CCCATCCCGCGGAGATCGACAACACGTACGGGCCTACCGAGGCGGCGGTGACCACCACCTTCTTCGCGGCGCGGTCCGAC
AACTCCGACACCGTCCCGATCGGTCTGCCCGTCTGGAACACCCGCACCCTCGTCCTCGACGGCCGCCTGCATCCGGTTCC
GGCCGGTGTCGCGGGAGAGCTGTACCTCGGTGGAGTCCAGCTCGCCCGCGGATACCTGGGCCGCCCCGACCTCACCGCCG
AACGGTTCGTCGCCGACCCCTTCTCCACGTCGGGCGCGCGGCTGTACCGCACCGGCGACCTCGTCCGCTGGAACGCGGAC
GGCCGGCTCGAGTACCTCGGGCGCACCGACTTCCAGGTGAAGGTCCGCGGATTCCGCATCGAACTCGGCGAAATCGTGTC
GGCACTGCTTCGGCACGAAGACGTGGACCAGGCGATCGTCGTCCCGCATTCGGACCCGCACACCGGCGATCACCTCGTCG
GGTACGTCGTACCGCGCCGCGGATTCACACTGGACCGGGACGCCGTTCTCGCCGACGCGGCGGGCAGCCTGCCTTCCTAC
ATGATTCCGTCGCTGCTGATCACGCTGGCGGAACTGCCGCTGACACCG
>OTU403
CTCACCCGCCAAGGTGTCACCCATGCCACTCTGCCCCCCGCTCTGCTGGCGACCATGGCGCCAGACACACTGCTCGATGC
GCTCGACACCCTGGTATTGGCCGGCGAAGCACCCGATCCGGGACTCGTCGCGATCTGGGTCAGAAACCGCCAGGTCTTCA
ATGCCTATGGCCCCACAGAGACCACTGTTTGCGCCACCGTGCACCGCTGCACCGACCAGCTGACTGCTACCGTTCCCATC
GGTCGTCCGATTGCCAACACCCAGGTCTACCTGCTCGATGCCTATGGCTTGTCAGCCCCGCTGGGCGTCACCGGCGAGCT
CTACATCGGCGGTGCCGGTATCGCTCGCGGCTACCTCAACCGCCCTGCCCTGAGCGCTGAGCGCTTTGTCCCCGACCCGT
TCAACGTCACCCCCGGCGCCCGGCTGTACCGCACCGGCGATCTGGCCCGCCATCTGCCCGACGGCACCCTGGTCTTCCTC
GGCCGCAACGACTTCCAGGTCAAGATCCGTGGCTTTCGCATCGAACTCGGCGAGATCGAAGCACGGCTTTGCGAGCACCC
TGCTGTCCGCGAGGCCGTGGTCGTGGCCCGTGACGATCAGGCCGACAAGCGCCTCGTCGCCTACTACGTCGCCCGCGCCG
ATGCGTCGGCCTCGGCCGCGCAGTTGCGCGCCCACCTGGCCGGTGTGCTGCCCGACTACATGCTGCCCGCAGCCTTCGTG
GCGATAGACGCCTTCGCGCTCACTGCC
>OTU404
TCGCTGATCGCCGCCGAGTCGATCACCACGTTGCATTTCGTGCCGCCGATGCTTGAAGTTTTCCTGAACGCCGTGCAGGA
GAATGCCGAGGTCGACCAGTGCCGCAGCCTGCGGCAGGTGATCTGCAGCGGCCAGGCACTGCCGCTGGAATTGCAGCAGC
GGTTCTTCGCCATCCATCCCGACATCAAGCTGCACAATCTCTATGGTCCGACCGAGGCATCGGTCGACGTCACTTACTGG
GAATGCCGGGCCGACGCGGATGCAACATGCGTACCCATCGGTCTGCCGATCGCCAACACACAGATCCACATCCTCGACGA
ATTCCTCAACCCCGTGCCGGCCGGCGTTCCCGGCGAACTGCACATCGCCGGCATCGGCCTCGCGCGCGGTTACATCAACC
GCCCCGAACTGACGGCGGAAAAATTCATCGCCAACCCGTTCTCGAAAACGCCGGGCGCGCGCATGTACAAGTCCGGCGAT
CTGGCGCGCTACATGCCGCACGGCGCGATCGAATACATCGGCCGCATCGACCACCAGGTCAAGATCCGCGGCTTCCGCAT
CGAACTCGGCGAGATCGAATCGACGCTGATGGCGCAGGAAGGATCGCGCGACGTCGTCGTATTGGCGCGCGCCGAAGCAG
GCGATCAATATCTGGTCGCCTACCTGGTCGCACAGGAAGGTGCTACGCCCGAAGCCGCGACGCTGCGCGCTGCACTGCTG
GGATCGCTGCCCGACTACATGGTCCCGACGTACTTCGTGTTCCTCGACGCGATGCCGCTGACGCCG
>OTU405
AGCCAGTGGCTGCAAGCGGCACAGGCCGAGGGGCGGGCGCGCGCCTTGGTCATCGGAGGGGAGGCCTTGACCTATGAGCA
GTTGGCGTACTGGCGGGCGCACGCGCCGGGGACGCGGCTGATTAACGAGTACGGGCCGACCGAGACGGTCGTGGGCTGTT
GTGTCTATGAGGTGAAGGCTGGGGACAGGGAGGCCGGCGCAGTGTCGATCGGGCGCCCGATCGCGAACACGCGGCTCTAC
ATACTGGACGAGCGGATGGAGCCGACACCGGTGGGCGTGGCGGGCGAGTTGTATATCGGGGGAGCGGGGGTGGGGCGCGG
GTACATCAAGCGGCCAGCGCAGACGGCCGAGCGGTTCGTGCCTGACGGGTATGGGAGCGAGGGAGGGGGAAGGCTCTACC
GGACGGGGGATGTGGGGCGGTATCGAGAGGATGGGGAGATCGAGTATGTGGGGCGAGCTGACCGGCAGGTGAAGGTGCGA
GGGTATCGGATCGAGTTGGGCGAGGTGGGGGCGGCGCTGGGCGGGCACGAAGGGCTGCGCGAGGTGGTGGTCGTCGCAAG
GGAGGACACGCCGGGCGACAAGCGCCTCGTGGCTTATGTTGTCCCTCAACTCATCGCCGAAGTCACCTCTAATGTTGCCG
ATGACGTGGTCGCTTTCGAGATGACGGAAGCCACGCCGCCGCAACGGCAGGTCGCGGCGGTGGATGCCGCAGAGTTGCGC
GACTACCTGCTTGAGAAGCTGCCGGAGTATATGGTGCCGTCCTTCATCGTGCCGCTTGAAGAGTTGCCGTTAACTGCG
>OTU406
ACGGCCGGCCAGGCGGACGCCGAGTACCTGCTTGAGACCATCGAGCGGGAGCGGGTGACGAGCATCTATTTCGTACCTTC
GATGCTGAGTGCCTTTTTAGAGAGCCGCGGGCTCGAACGCGCGGCTTCGCTGAAGCGCGCCATCTGCGGAGGTGAGAAGC
TGCCTGCGGAGACCATTCGCCGCTACTTTGAACGCCTCGGCGCGGAACTGCATCACTCCTACGGCCCGACCGAGACCTCC
ATCGCGGCGACCGAGTGGACGTGCGAACGCGACTACCCGATGGGCACCGTCCCGATGGGGCGGCCGCTAGCTAACGTGCG
GGTGTACGTTCTGGACGGCGAGATGGAGCCGGTGCCGTCGGGCGTGGCCGGCGAGTTGTACGTCGGCGGCGCGGGCGTAG
GCATGGGCTATGCGGGACGCGGCGGCCTGACGGCGGCGGCCTTCGTGCCCGACCCTTTCTCGGCGCACGGCGGCGAGCGG
CTGTACCGGACGGGCGACCGCGTGCGTTACCTGCCCGACGGCAACATCGAATTCCTGGGACGGCTCGACGGACAGGTCAA
GGTGCGCGGCTACCGCATCGAGCTGGGCGAGATCGAACGCGCGCTGGAGTCGCACGAGGCCGTCTCGCAGGCGGTGGCGG
CCGTGCGGGAGGACGGCGGGGAGCGACGGCTGATCGGGTACGTGGTGCTGCGCGAGCCCGTCGGGACGGCGGAGTTACGC
GCGGCCATGAGGCGGCAACTGCCCGAGTACATGACCCCGCCGGCCATAATGGCTTTGGAGCGCCTGCCGCTGATGACC
>OTU407
TCTTCGGGAAGTCGGATGTATCGCACCGGTGACATGGCGCGCTGGCGCGCGGACGGCAACATCGAGTTCCTGGGGCGTCT
GGACAACCAGGTGAAGGTGCGGGGGTTCCGTATCGAGCTTGGCGAGATCGAGGCTGTGCTGGGGCAGCATGCCGACGTTC
GGGAGTCCCTGGTCGTTGCCTGGGAAGACGAGACTGGCGACAAGCGCCTTGCGGCGTACCTAGTGCCCGAGCCCGGGCGG
TCGGTCACGGCGAGCTTGCTTCGGCGTTCCCTGCAGGAGAAGCTTCCGGAGTACATGGTTCCCTCGGTCTTCATGCAGCT
GGAGGCCTTTCCGCTCACGCCC
>OTU408
TTGGAGTTCCTGGAGCGCAGGGACTTCCAGGTGAAGATTCGTGGCCACCGCATCGAACTCGGCGAGGTCGAAGCCACGCT
CCGCACGCTGTACGGCGTCACCGACGTGGCCGTGACCGCGGTGGACGGCCAGCGACTGGTCGGCTATGTGGTCGGCGATG
TCGACGTGGCCTCGGTCAAGTCCGACGCCGCTTCCTTGCTGCCCGAATACATGGTGCCCTCGGTGTTCGTGGCGCTGGAC
GCCTTGCCGCTGACGGCG
>OTU409
CAGAGCGTTCCTATCGGGCGTCCCATCGCCAACACGCAGATTTACCTCCTCGATCACCATTTGCACCAGGTACCGATTGG
CATCATGGGTGAATTGCACATCGGCGGGGTGAGTTTAGCGCGGGGCTATTTGAATCGTCCGGATTTAACTGCCGACAAGT
TCATTCCTAATCCCTTTGTAAAAGATGAAGGCGAAGAGAGTCAAAGACTTTACAAAACAGGCGATTTGGCTCGTTACCGC
CCCGATGGGGCCATTGAGTATCTGGGACGTATCGACCATCAGGTGAAACTCCGCGGTTTCCGGATTGAGCTGGGCGAAAT
TGAAACCACGCTCGGCAAGCACCCGGCCGTCAGAGAGACCGTGGTCATGGCTCGCGAGGAGCTGGCCGCCAATAAACGTC
TGGTAGCCTATATAGTTCCAAGTCGGGAACCGGCTCCGACCGTTGGTGAACTGAGCAGCTTTATCAAAGAAACATTGCCT
GACTATATGATACCGGCGGCCTTTGTGATGCTGGAGGCCCTCCCACTGTCGCCG
>OTU410
TCAATGCTCGCGGCGTTCCTGGAGCAGGAAGGAGTCGAGCGCTGTGCCTTGACGCTGCGGCAGGTCTTCTCCGGGGGCGA
GGCGCTGTCTCCCGAGCTGAGAGACCGCTTCTCCTCCCGTTTCGACCTGCCGCTCGATAACCAGTACGGTCCCACTGAAG
CGGCGATCGATGTGACCCGGTCACGCTGCGAAGATGTCTTCTCCTTCCGTGTGCCGGCCGGGCGGCCCATTTTCAACACG
GAAACCTACGTGGTCGACTCTGCGTTTGCGCTGGCTCCGGTTGGCGTTTCCGGTGAGCTGCTGATCGGAGGCATGGGTCT
GGCGCGCGGCTATCTGAACCGCCCCGACCTGACTGCGGAGCGCTTCGTGCCCAATCCTTTCGGAGAGCCCGGAGCCCGGG
TGTACCGGACGGGTGACCTGTTCCGCTACCTGCCGGACGGCAACCTCGAATTCCTGGGGCGCCGGGACTTCCAAGTCAAG
CTGCGCGGTTTCCGTATCGAGCCGGGGGAGGTGGAGGCGGTCCTGGCCGAGCACCCTCTCGTCCAGGACGCGGCGGTCGT
GCTCCAGGAGGGTGTGTCGGGAGACAAGCGCCTGGTGGCCTATTGTCTGGCGGGTCGCGGCGAGATGCCCTCCGCCGACG
AGCTGCGCGCGTTTCTCGCCGCGCGTCTGCCGGACTATATGGTGCCCTCGCGGTTCGTGGCCTTGGACGAGCTGCCTCTG
TCTCCC
>OTU411
GCATCCCGCGGTTCGGTTCAAGACGGTGAACCTGGCCGGGCGAGCCGCTGCCGCGCAAGCTGGCCGAGCAGCTTCTACGG
ACTGGAGTGGGTCGAAGAGGTCTATAACCTCTACGGGCCTTCGGAGGACACAACCTACTCGACCTACGAACTGGTCGGGC
GTGGCGAGGCCGGCGCGCCGAGCATCGGGCGGCCGGTGACGGGGACGCAGGTCTACGTTCTTGACCGGCGGCTGGGGCCG
GTGCCGGTCGGTGTGGCCGGCGAGGTCTACATCGGGGGCGGCGGGCTGGCGCGGGGCTACCTGAACCGTCCCGGCCTGAC
GGCCGAGAAGTTCCTACCCGACGCCTTCAGCGCGGAGCCCGGCGCGAGGATGTATCGCACGGGCGACCTTGCGCGCTACC
TCGCCGACGGGCGGATAGACTTCCTCGGGCGCATCGACCACCAAGTCAAGGTACGCGGCTTCCGCATCGAGTTGGGGGAG
ATAGAGGCGGCGCTGACGGCGCACGCGTCGGTCGGCGAGTGCGTGGTGGTGGCGCGAGAGGACGACCGCGGCGACAAGCG
GCTCGTCGCCTACCTCGTCGCCGCTCCCGAAGGAGAAGAGGGCAACGCGACGATCTGGCGCGAGCACCTGCGGCAGCGCC
TGCCGGAGTACATGGTGCCGTCGGCCTTCGTATCACTGCCGGAGTTGCCGCTAACACCC
>OTU412
GCAGAAGACACCGATCAGCTTCGACGCCTCAGTGTGGAGTTCTACGCGCCGTTGCTGGCGGGCGCGCGGCTGGTGCTGGC
CCAACCGGAGGGGCACCGCGACCCTGCTTACCTGGTGGCAGTGATGGCGCGGGCAGGGGTGACGGTGGCGCAGATGGTGC
CGGCGTTGTGGCGGGCGGTGGCCGCGGAGCCGGGCCTCAGTTTGTGCCGGGCGTTGCGTTTGGCCTTCAGCGGCGGGGAA
GCGCTGCCGGCAGGCTTGGCCGCGCGGTTGAGGGAAGCCACGGGTGCGCTGGTTTACAACCTTTATGGACCAACAGAGGT
GACCATTGATGCGAGTTGCGGCGAGTGGGCTGAAGGAGTGGGCGAGATGGTGCCGATCGGGAGACCGGTGTCGAACACGC
AAGCCTACGTGTTGGATGCGAACCTGCAGGTGGTGCCGGTTGGGATAGCCGGGGAATTGTATCTGGGCGGAGTGCAACTG
GCGCGCGGGTATTTGCAGCGGCCGGGGCTGACGGCGGAGCGGTTTGTGCCGGACGCGTTCAGTGAGCGTGGAGGAGAGCG
CTTGTACCGGACAGGAGATATCGTCAAGTACCTGGGAGATGGAAATCTGGAGTACCTGGGACGGTGTGATGAGCAGGTGA
AGGTGCGTGGCTTTCGGATCGAGCTTGGTGAGATCGAGAGCGTGCTCTCGACAGCGGTGGGCGTCCAGGCAGCAGCGGTA
GTGGCGCGTGAAGAGCAACTGATCGCCTACGTGGTGGCTGATGAAGAGCATGGGTTGAGCAATGAGGAGTTGCGCCGTGG
ACTTGCTCTACGACTGCCGCAGCACATGGTGCCGACGTTGTTCGTGCGGTTGGCGGAGTTGCCGCTGACACCA
>OTU413
TTCGAGTTGTTCGTCCCGCTCACCTGCGGCGGGTGCGTCGTCCTTGCGACCGATGCGCTGCAACTGCCTGAGCTTGAGGC
AGCTCCCCTGGTGACGCTCATCAACACCGTGCCGTCTGCGATGACGGAACTGCTGCGCCTACGTGCCGTGCCGGATACTG
TGCGCGTCGTCAACCTCGCGGGCGAGGCGCTGCGGCGCAGCCTCGTTGACGACATCTACGCGCAGGCACCGCAGGTCGGG
CGGGTGCTGAACCTCTACGGGCCAACCGAGGATACGACTTACTCAACGTGGCGTGAGGTCGCGCGCGGCCTGATGCGCGA
GCCGGAGATCGGGCGCGGGGTGGCGAACACGCGCGTCTACGTGCTCGACGCGGGGCTACGTCCAGTTCCGGTCGGCGTGC
GCGGCGAGCTTTACCTCGCTGGCGACGGACTGGCACGCGGCTACCTCAACCGTCCAGACCTGACCGCTGAGAAGTTTATC
CCCGACCCGTTCTCCGAGAAGCCGGACGCGCGTATGTACCGGACGGGCGACGTGGTGCGATTCCTCGCTGACGGGGAGAT
GGAGTATTTCGGGCGCGCAGACCATCAGGTCAAGGTGCGCGGCTTCCGCATCGAGTTGGGCGAGATCGAGGTAGCGCTCG
GCGCGCAGGCAGGCGTGCAGGAGAGCGTGGTTGTCGTGCGAGAGGACGCGCGCGACCAGAAACAGTTGGTCGCCTACGTC
GTCGCAGCCGAGGGCGCAGGTGAGTTACGCGGCGGCGAACTGCGCGCATCGTTGCGCGGGCTTCTGCCGGAGTACATGGT
GCCGTCCTCTATCGTCGTCATGGAGGAGTTGCCGTTGACTCCC
>OTU414
TCGGTATTCGAGCTGTTTGCGCCGCTGAGCGTGGGTGGCGAAGTGCTGGTGGTGGATGATGTGCTGTCGCTCGACCAGTG
GCAGGGGGAGCCGGTGGAGCTAGTGAACACGGTGCCCTCGGCGATGCGAGGGCTGCTGAGCGCGGGCAAGCTGCCGGGGA
CGGTGAAGGTAGTAAACCTCGCGGGTGAAGCGCTCAGCGGGGCGTTGGTGAAGGAGCTGTACGCGACGGGGCACGTGGAA
GAGGTGTGGAACCTGTACGGGCCGACGGAGTACACGACGTACGCCACGGCGGTGCTGGTGGCGCGCGACGCCGAGCGGGA
GCCATCGATTGGGCGTCCGATCGCGAACACGCAGGCGTACGTGCTCGATGCGCAGCTGCAAGCGGTGCCGGTGGGCGTGC
TGGGTGAGCTGTACCTCGGGGGCGCCGGCTTGGCGCGCGGTTACCTCGGTCGTCCTGAGCTGACGGCGGAGCGCTTCGTG
CCCGATCCGGTGGGTGTTGCTGGCGGCCGATTGTACCGCACGGGGGATCTGGCTCGGTACCGAGCGGACGGAGAGCTGGA
GTACGTGGGTCGCGCGGACACGCAGGTGAAGGTGCGCGGCTATCGCATCGAGCTGGGCGAAATCGAAGCGGCTCTGCAGC
GCATCTCCGGGGTGGAAGAAGCGGCGGTGGTGGTGCGGGAGATTTCGGGCGAACGCCAGTTGGTCGCCTACACCGTGGCA
ACGCTCGGCGTGGCCGTGACCAACGCGGAAGAGCTCCGAAGAAAACTCGCTTCGGAGCTACCGGCGCACCTGTTGCCCGG
TGTTTACGTGGCGCTCGAGCGTTTGCCGCGCACACAA
>OTU415
TTGATCCGTGACGACAGCCTGTGGCTGCCGGAATACACCTACGAGCAGATGCACCGCCACAACGTGACCATGGCGGTGTT
CCCACCGGTGTACCTGCAGCAGTTGGCTGAACATGCCGAGCGCGACGGCAACCCACCGGCGGTGCGGGTGTACTGCTTTG
GCGGTGATGCCGTTGCGCAAGCCAGCTATGACCTGGCGTGGCGCGCGCTGAAACCCAAGTACCTGTTCAACGGCTATGGC
CCGACGGAAACCGTGGTCACTCCGTTGTTGTGGAAGGCTCGTAAAGGCGATCCCTGCGGTGCCGTTTACGCGCCCATCGG
CACCTTGTTGGGTAACCGCAGTGGCTACGTGTTGGATGCGCAACTGAATCTGCAACCCATCGGCGTGGCCGGCGAGTTGT
ACCTGGGCGGCGAGGGCGTGGCCCGGGGTTATCTAGAGCGTCCGGCGTTAACCGCAGAACGCTTCGTGCCGGACCCGTTC
GGCAAGCCCGGCAGTCGCGTGTACCGAAGCGGCGACCTGACCCGCGGGCGTCCGGATGGCGTAGTGGATTACCTGGGGCG
TGTGGACCATCAAGTGAAGATCCGCGGCTTCCGTATCGAACTGGGGGAAATCGAAGCGCGTCTGCGTGAGCAAGCCAGTG
TCGGTGAAACCGTGGTGGTCGCCCAGGAGGGGCCGACAGGCAAACAACTGGTGGCCTATGTCGTACCACTGGACCCGACG
CTCCTGGATGATGTTGTCGCTCAATCCACCGGTCGCGAAACCTTGCGCCGTGCCTTGAAAACCCGCTTGCCGGACTACAT
GGTGCCGACGCACTTGATGTTCCTTGAGCGTATGCCACTGACCCCT
>OTU416
GATTCCTCGGTCAAGCAGTGGTCAAGACTCCTCTTTGGCGACGCGCTTTGCGTCGTGCCCGAGGAGGCGAGACCCGACGG
GGCGCGGTTGCTCGACTTCATCCGCCGCCGCCGCATCGACGTACTTGACTGCACGCCTTCGCAGTTGAAACTGCTGCGGG
CCTCGGGCTTCGACGGCCGGGGCGAGCCGTGGCCGCGACTGGCTCTCGTCGGCGGCGAGGCCATCGAAGCGGAGACGTGG
GAATTTTTGTCCGCGTCCGAGGCGACGAGTTTCTATAACGTCTACGGGCCGACCGAGTGCACCGTCGATTCAACGGCCTG
CGCCGTCCGCGGCGGAACGTCGCAGCCGGTCATCGGCCGCCCGTTGGCGAACACGCGCGCGTATGTGCTCGACGCGCAGT
CGCAACCGACGCCTCCGGGCGTGGCCGGAGAACTCTACATCGCGGGCGAAGGACTCGCGCGCGGGTACCTCGCGCGGCCT
TCACTGACGGCCGAGCGGTTCGTGCCCGACGCGTACTCGCGTGAGCCGGGCGGGCGCATGTACAGGACGGGAGACCTCGC
GCGTTGGCGCGCCGACGGCGAGATAGAGTTCTCAGGTCGCGTAGACCATCAGGTAAAGATACGCGGCTTCCGAATAGAGT
TGGGGGAGATAGAGGCCGCGCTCGCCTCGCACCCTTCGGTCAGGGAGTGTGTGGTGTTGGCGCGCGGGCAGGAGAGCGGC
GGGCGGCTCGCGGCCTACGTGGTCGGCGAGCGGGAAGCGGCGGGCGGGCTGCGCGAATACCTGAGAGAGCGTCTGCCGGA
CTACATGGTGCCTTCGGCCTTCGTCTTCCTCGAAGAGATGCCGCTCACGCCC
>OTU417
ATCTCGATCGATGAAGTGTTCGGCACGCTGCTGGCCGGCAGCACGGTGCTCCTGCCAGCTTGGCAGCAGCTGCCCGGCAT
CGCCGAGTTCGAAGGGCTGCTGCATCAAAAGCGACCCAGCGTGCTCAATTTGCCCACGGCGTACTGGCACGAGTGGGTGG
CCGCCATGCAAGGCAGCGTGGCCCCGAGCGTGCGCCTGGTGGTCGTCGGTGGGGAGGCCGTCCTGCCGCATCGGCTGCGG
CAGTGGCAGAGCCTGACCGGGCCCAGCGTGCGTTGGCTCAATTGCTACGGTCCCACCGAGACAACAGCGGGCGTGAGCTT
CGGCGCGATTCAGCCTGGCGAGACGGTTCACATCGGTCGCCCCATCACCAACACGCAAATCCACATCCTCGATGAGCACG
GCCAGGAAGTGCCCATCGGCGTGGCCGGCGAGATCCACATTGGCGGCGTGCAAGTCGCGCGCGGCTACCTCCACCGCCCG
GGCCTGACGGCGCAGCGCTTCGTGGCCGATCCGTACAGCGGCGAGCCGGGCGCGAGGATGTACCGCAGCGGCGACCTGGG
CCGGTGGCGCGAAGACGGCAGCATCGAATACCTGGGGCGCAACGACCATCAGGTCAAGATCCGGGGCTTCCGCATCGAGC
TGGGTGAGATCGAGGCGGCGCTGCAAGGCTGCGAAGGCGTGCGAGAAGCCGTGGTGCTGGCGCGCGGCGAGGGAGCGGAC
AAGCAGATCGTGGCCTACACCACCGGCGACGCCGGGGCGCAGGCGCTGCGCGAAGCCCTGTCCGGGCGGCTGCCCGGCTA
CATGGTGCCCGCCGCCTATGTCCAGCTGGACGCACTCCCGCTCACACCT
>OTU418
CTGGTGCTGATCGACGAGGCGGTGCGCCGCGACCCCGAAGCGCTGCTGGCATTCATCGCCGAGCAGCGCTTGGAGCGGCT
GTTTCTGCCCTTCGCAGCGCTGCAGAACCTGTGTGAGGGCGCCGCGCACCTGGGCGCCTCGACGCCCAGCCTGCGCGAAG
TGATCACCGCCGGTGAGCAGCTGAAGGTCACCGACGCGATCCGCGGCTTCTTCGGCGCACACGCGGGCTGCGCGCTCGTC
AACCAGTATGGACCGACCGAGAGCCATGTGGTGAGCGCATTCGAGCTGTCTGGCCCTGCGGAGCGCTGGCCGGCGCTTCC
GCCGATCGGGCGGCCGATCGCCAACGCCCGGCTCCACCTGCTCGACCGCCATCGCCAGCCGGTCCCGATCGGTATTCCGG
GCGAGCTGCACATCGGCGGCGTGAGCCTCGCGCGTGGGTACCTCAACCGTGCCGAGCTGACAAACGAACGGTTCGTTGCG
GATCCCTTCAGCCAGGACTCCGACGCGCGGCTGTACCGGACCGGTGACCTCGCGCGCTACCTGCCGGACGGCAACATCGA
CTACATCGGTCGCTCCGATCACCAGATCAAGGTCCGTGGCTTCCGGATCGAGCCTGGCGAGATCGAGAGCGCACTCCGCC
GGCATCAGGCGGTGCGGGATGCGGTCGTCGTCGCCCGCGGGGACGACACCGGCGACAAGCAACTCGTCGCGTACCTGATG
GCTGACCCGCCGCCGGCTGCCGCCGAGTTGCGCGCGCTTCTGCAGCACACCTTGCCCGACTACATGATCCCGTCGGCGTT
CGTGGTGCTCGACGCGTTCCCGCTGAGCCCC
>OTU419
TGTGCGCGGGTGCCACTGTGGTGTTGCCCTTGCCGCTGGTTGCCCGCGACCCCTGAGGCTTTGCTGGCTTGGTGGAGTGA
GCGAAGGCCGGAGTTGAGCTTCTTACCAACACCGGTAGCTGAGTTGGCCTTCGCTCAGGAATTGAGCAATCCGCTGCAAC
GAACCTTACTGGTGGGCGGCGACCATCTGCGGCGGCTGCCAGCGCAGGCTCTGTCTTACTCGCTAATCAACAATTATGGT
CCGACAGAATCGACGGTGGTGGCAACGTCCGGGGAGGTGCAGTTGCCGGCGGCGGCAGCGACGATCGGCAGGCCGATAGC
TAACACGCAGGTGTACATCTTGGACCAGCAAGGAGAGCCGGTGCCAGTCAGGGTGGCCGGAGAGTTGTACATTGGCGGCG
AGGGGCTGGCCCGCGGTTACTTGAATCGCGGTGACCTGACGGCGGAGCGATTTGTAAGCGATCCGTTTGCGAAGGATCAC
GGGGCACGGATGTACCGGACCGGGGACTTGGCGCGGTGGCTGGCAGATGGGACAGTGGACTTCCTGGGGCGGGTGGACCA
TCAGGTGAAGGTGCGTGGCTATCGCATCGAGTTGGGAGAGATCGAGGCGCGGCTGATCGAGCACGAAGCGGTGCGCGAAG
CTGTCGTGATGGCGCGAGAAGAAGCAGCGGGAGACAAGCGGCTGGTGGCCTACTACACGAGCGCGGTGAGCAACGGCAAC
GGCAGTGGAGCAGGCGCGGAAGAGTTGCGGCGGTACCTGTCGGCACGGTTGCCGGAGTACATGGTGCCGGCGGCCTATGT
GCATCTGGAGCAGTGGCCGTTGACGCCC
>OTU420
ACGGAGCCCAAGCTGGTGGTCATGCCGCCCGGTCAATGGAGCCTGGCCGACCTGCAGCATCAAATCCAACTGCATCAGGT
TTGCCTTCTGCATCTCACGGCGCCGCTGTTCAATGCCTTGGTGCCCGAAGACTATCTGGGCTTAGCGGGGGTCACGCAGC
TCTTTACCGGTGGCGACGTTGTTTCGCCGAGTCAGGTTCGCAACATCCTGCTGGCATCGGATGTCCGTCATCTGGTGCAT
TGTTACGGTCCCACCGAAGCGACGACGTTTAGTGCGACATTTTCTGCAACCCATATTGATGAGGGATGGGGATCTGTCCC
GCTTGGGCGGCCGATATTGAACACGCGGGTTTATGTTTTGGACGGTGGCTTGTTTCCTGTGCCGGCTGGGGTTTCGGGGG
AGCTCTACATTGCGGGGGCGGGCTTGGCGCGCGGCTATGTAGGTCGATTTGGACTGACGGGGGAGCGGTTTGTTGCGGAC
CCGTATGGGGCTTGTGGGAGCCGGATGTACCGGAGCGGGGATTTGGCGCGCTGGCGTTCGGACGGGGTGTTGGAGTTTCT
GGGGCGTGCGGATTCGCAGGTGAAGCTTCGCGGGTTCCGGATTGAGCCGGGCGAGATCGAGGCTTGTCTGTTGCGGCATG
GCGATGTTGCGCAGGCGGCGGTGATTGCGCGCGAGGACGGGGCGTCCGGCAAGCGGCTGGTGGCGTATGTGGTTGGGGCA
AGCGGGGCGGCCCTGGAGGTTGCAATGCTGCGGGACCATCTGGTGCGCAGCTTGCCGGACTACATGGTTCCGTCTGCGTT
TGTGGTTTTGGATGGTCTGCCGCTGACGCCA
>OTU421
TGGATGTGGCGGTGGTTCCTGGCCGCCGGCGGCACGCTGGTGATCGCTTCCGCGGCGCAGCGGGCCGAGCCGCGGGCGCT
GACCGAGTTGGTGAACGCGGCCGGGGTGACCTCGGCCAGTGTGGTGCCCTCGCTGTTGTCCCAGTTGGACCCGGCTCAGG
TTCCGGGGGTGGACACCTGGGTGGTGGGCGCGGAACGGCTCAGCACCCAGCTGGCCGCGGTGTGGGCGCAGCGGTCCCGG
CTGGTCAACACCTACGGCCCGACCGAGGCAACCGTGATGAGCACCGTCGGGGACGTGCTCGACGTCGACGCGCTGCCGCC
GATCGGCGCGCCGCTGGGCAATGTCCGGGTCCATGTCCTGGACCGGGCGTTGGGCGTGGTGCCGGTGGGTGTGCCGGGTG
AGGTGTTCATCGGTGGTGCCGGTCTGGCCCGTGGCTACGCCGGCCGGGCGGATCTGACCGCGGAACGGTTTGTCGCGGAT
CCGTTTGCTGGTGGTGGGTCGCGGTTGTACCGGTCGGGGGATGTGGCCCGGTGGCGGGCCGACGGGGTGCTGGAGTTCGT
TGGCCGGGCCGATACCCAGGTGAAGGTCCGCGGGTTCCGGATCGAGCCGGGTGAGGTTGAGCAGGTTCTGCGGACGCATC
CGGGGATCGGTGAGGTGGTCGTGGTCGCCGATGGCAGCGACGCGGACCGGCGGCTGGTCGGCTATCTGGTGCCCGCTGAC
GTGGCGGTGGGTGTGCCGGCGGTGGAGGAGTTGCGCCGGTGGGCCGGGACGCAACTGCCGGAGTACATGATCCCGGCGGT
GTTCATGGAGCTGGCGTCGTTGCCGCTCAACGCC
>OTU422
CCGAAAGGCTTGTTGGAATCGGAGACAGCGTTCTTTGAATTTCTGGAACGCGAGAGAATCACCCTCGTCAATTTATCAAC
CCCATACTGGAATGAGTTAATCGCCGCCCGCGCGCGGAATCAAGAGAGCGGCCAACTGGCGCTGCGGCTCGCGGCCATCG
GCGGGGAGAAAGGGCTGGCCGAACAGTTTGCATTAGCGCAGCAAGTGGTCGGGAAAGACGTGCGTCTGCTGAATGTTTAT
GGGCCAACCGAAACCACTGTTACCAATACCGCTTACGAATTTGTGAGCGACGGAGCTCAGTTGACAGGCTCGGTCCCAAT
CGGCCAGCCGCTGGCCAACAATCGCATTTATTTGCTCGACCAAAAATTACAGCCCGTGCCGGTCGGCGTGCCGGGCGAGG
TTTACATCGGCGGCGAGAGTCTTGCTCACGGATACCTGAATCGCCCGGAATTGACGGCGGAGAAATTCATCCCGGACATG
TTCAGCCGGGTTGAGGGAGCCAGGCTCTATCGCAGCGGAGACGTGGCGCGCTACCTCGCGGACGGCAATATCGAGTTCGT
GGGGCGCGTAGACGAGCAGGTGAAGGTGCGCGGTTTTCGTATCGAGCTGGGCGAGATTGAAGCCGTGCTCGTGCAGCACC
CATCCGTGAGAGAAGCCGTCGTGCTGGTGCGGGAAGGCGAGCGCGGCGACAAGCGAATCGTCGCTTACGTGGTCGGCCTT
GAAGGACAACAGGTCTCTGTCGGCGAACTGCGGCGACATATCAAAGACAATCTGCCGGAACACATGATTCCGTCCCTGTT
TGTCATGCTTGATGAAATGCCGTTGACTATT
>OTU423
GGTTTGGGAGATTTGGGGTGCGTTACTTTACGGCGGGAAACTCGTCATCGTGCCCCCATGAAATTCAGCCGATCGCCCCA
AGATTTTGCCGCTCTCCTGATCCAACAACAGGTCACCGTTCTTAACCAGACCCCATCCGCATTTCACCAGCTCATGCCCT
ACATTACGGAATCTGTAACGGGGAACTCCATGGCGCTGCGCTATGTGATTTTTGGTGGCGAGGCGTTAGATCTCCAGAAC
CTCAACCCCTGGTTCGAATGCGACGGTGAGGAAAAACCGAAGCTCATTAACATGTACGGGATTACCGAAACCACGGTCCA
TGTCACCTATCGGCCGATTACCAAGGCTGATCTCGAATCGACAACCGGCAGTATTATCGGCAAGCCTATACCGGACTTGA
AAATTTACCTCCTCGACAAAAACAAAGCCCTGGTTCCCATCGGAGTTACAGGGGAAATTTATGTGGGTGGCGCCGGGGTG
GCAAAAGGTTATCTGGGGCGCGATGAACTCACCGCGGAACGCTTCGTAAGGGATCCCTTCGGCAACGACCCTAAAGCCAC
GCTTTACCGGAGCGGCGATTTAGCGCGCTGGTTGCCCAGTGGCGAACTAGAGTATCTGGGCCGCATAGACGACCAGGTAA
AGATTCGAGGATATCGGATCGAATTGGGTGAGATCGAGACGGTGTTGGGTCAGCATCCCTTGGTGCGAGAGGCCGTTGTC
CTCGCACGAGAGGACAGTCCGGGAGACAAACGGCTGGCGGCGTATGTCGTCGGTGCTGGTACCAAGGTTGACGAGTTGCG
GAGCTATTTGAAGCAGAAGCTACCCGAGTACATGGCGCCCTCTGCCTTTGTATTTCTGGACTCTCTGCCTCTCACCCCA
>OTU424
TCCCTCGGTGCCACGGTGGTCGTGCCGGACCCCGAACACATCGGGACCGCCGGATATCTCGCCGACTGGATGCGTGCCGA
ACGGGTGACCGTGGCTCACCTCACGCCGGCGATGGGCCAACTCGTCACCGAGACCGTCCGCGGCGGACCACGTGGAGCGA
CTTCGGTCGATTCCCTGCGCACAGCGCTGTTCATCGGAGATGTCCTCACACGCAGCCAAGTGGCGAGATTGCGAACGATG
GCTCCCAACGTGCAGATCGTCAACCTCTACGGCACCACCGAGACGCAACGTGCAAGCGGCTACCACGTGACGGATCTCGA
GAGGCGCGCATCGGACGCCGACCAGAAAGAGGTGCTGCCCCTCGGCGCAGGCATGCCGGGCTCCCAACTGCTCGTGAACA
CGTCCGCCGGCGCGTCGGCGGGAGTCGGCGAGATCGGCGACATCGTGATGCGCAGCCCCCACCTGGCCCTTGGCTACTGG
GAGGACGAGTCACTGACGTCGGAACGGTTCCAGCTCGACCCCCACGGCTCCTCGACGAGCGATCAGCTCTACATCACCGG
TGATCGGGGTCGCTACCGCGCGGACGGTTCGGTGGAGTTCCTCGGTCGCGCCGACGGCCAGGTGCAGTTGCGCGGCTTTC
GGATCGAGCTCGGCGAGGTGGCAGCCGCGATTCGCAACCAGCCCGGTGTCGACGATGCGGTGGTCGACCTCCGCGCCGAC
AACCATTCCGATCCCCACCTCGTGGCGTATGTCGTGCCGGTGCCGGGTGCTCGGCTCGACCGCGCCGAACTCGTTCGCTC
GCTGCGCAGTTCGCTCCCCGGTCACATGGTGCCGGCCGACATCATCGAGTTGGAACGCGTTCCGCTCACACCG
>OTU425
GTCTCGGTCACCACCCTGTCGTTCGACATCGCCGCGCTCGAGCTCTTTCTCCCGCTGGTGACCGGAGCCCGGCTCGTGAT
CGCGGAGCAGGACGTGGCCGCGGACCCCGTTGCCCTGCGGACGCTCATCGTTGATTCCCGCGCCACCATCGTGCAGGCCA
CGCCCACCACGTGGCGAATGCTGGTGGAAGCGGGACCGTGGCGCGTCGAAGGACTCCGTATCCTGTGTGGCGGAGAGGCT
CTGTCGGCCGAGCTCGCCCAGCGACTGGTAGCGACGGGGGCGTCGGTCTGGAACGTCTACGGGCCAACGGAGACCACGAT
CTGGTCCACGCTTCACGTGGTCGGAGATGGGGAGCGAGCGGTCCCGATTGGCCGTCCGATCGCGAACACCGAGACCTACG
TACTCGGCCGCCACGGAGAACCGTTGCCGATCGGCTTTCCCGGCGAGCTGCACATCGGCGGAGTCGGGGTCGCCAAGGGC
TACCTCAACCGACCCGAGCTGACCGCGGAACGATTCGTACCCGACCCCTTCTCGGGTCGGTCCGGCGCGCGTCTCTACCG
GACGGGAGACCTCGCCCGCTATCGGGCGGATGGAGCCCTGGAGTTCGTGGGGCGGGTCGACCACCAGGTGAAAGTCCGGG
GCTTTCGGATCGAGCTGGGAGAGATCGAAAACCGGCTGGCGTCGCATCCGGCCGTCGCGGAGGCGGTGGTCGTGGTGCGC
GAGGACCACCTGGGCGAGCGTAGCCTCTCGGCCTACGTGCGACCCGGTGGCTCCTCTTCGCCTCTTGCCGCCGATCTGCG
GGCGTTTCTCAAGGAACGCCTTCCGGACCACATGGTTCCTGCCGCCTTCACGGTGATCGAGGCCTTCCCGCTGACCCCG
>OTU426
GTGCACTTGTCGCCTGCGTCCGATTTGACGGTGACGAGCCTGTTCGCGCCGCTGTTGTCGGGGCGCGCCGTCGAGCTCCT
CCCCGACGGACCCGGCGTCGATGCGCTGGCGGAAGCGCTGATCGCACGCGGCGACTACAGCCTCGTGAAATTGACGCCGT
CGCATCTCGAGCTTCTGGCCTCGCAAATACCCGCCGAGAGCGCAAGCGGTCGAAGTCGCGTCTTCGTGATCGGTGGCGAA
CAGCTCGGAGCCGACGCGGTCGCGTACTGGCGACAACATGCTTCCGCGACGACGCTCGTCAATGAGTACGGGCCGACGGA
GACCACGGTGGGTTGCTGCACCTACACCGTGACGGAGCGGACGCCGCCCGAGGGAGCGATCCCGATCGGGCGACCGATCG
CCAATACGCGGCTGTATGTCCTCGGCGCACGGATGGAGCCGGTGCCGTCGGGGGTTGTCGGCGAGTTGTATATCGGCGGC
GACGGCGTTGCGCGCGGATACTGGCGGCGCACCGAGCTGACCGCCGAGCGCTTCGTGCGCGACCCCTTCGATGCCGATGG
CGGTCGGTTATATCGGACGGGCGACCTTGTGCGGCTGCTTCCGGACGGGAACCTGCAGTTTCTCGGGCGTCGCGACGAGC
AGGTGAAGATCCGCGGCTTTCGCATCGAGCTGGGCGAGATCGTGGCGACGCTCTTGCGGCACGAAAGCGTGAAGGATGCG
ACCGTAGTCGTGCGCGAAGACGCGCCGGGCGACAAGCGCCTGGTTGCGTATTTCGTTGCGTCGGGCATGTCGCCGCCATC
GGCCGAAACGCTGCGTCGCCATGTGGCTCAGACGCTGCCACCGTATATGGTCCCGGTCGCTTTTGTCGCGCTTCCCGCGC
TGCCGCTCTCGCCG
>OTU427
CCTCCCTTTCCTTTGGACGCCTTGACCTTTGAGCTCTGGGGGCCCCTGCTGAACGGGGGCCGGCTGGTCGTGTTTCCCGC
CGAGCGACCCACGCTGGCGGCGATCGGCGAAGTCGTACGCAGCGAGGGCGTGACGACGCTCTGGCTGACCGCCAGCCTCT
TCAACACGGTGATGGATGCGCAGCCCGAGGTGCTGCGGCCGCTGCGCCAGCTCCTGGTAGGCGGCGAGGCGCTGTCGGTT
CCCCATGTGAGGCGGGCACTGGAGGCCCTCCCCGGAGTCCGGCTCATCAATGGCTACGGTCCCACGGAGAGCACGACGTT
CGCCTGTTGCCACACCATCACCGAGGCGGATGGCCTCACGTCCATCCCCATCGGACGACCGATTGCCAATACAGAGGCCT
ACGTCCTCGACCGCCATGCGCAGCCCGTGCCCCTCGGCGTCGCAGGCGAGCTGTACCTCGGCGGCGAGGGTCTGGCGCGG
GGTTATCTGAGCCGACCGGAGCTCACGGCCAGCGCGTTCGTTCCCCATCCGTTCTCAGCCGATCCGCGAGCAAGACTCTA
CAAGACGGGCGACCTCGTCCGTGTCAGGCCCGACGGCCACCTGGAGTTCCTGGGCCGGCTCGACCATCAAGTGAAGCTCC
GCGGCTTCCGGATCGAGCTGGGAGAAATCGAAGACCTGCTCGGGCGGCACCCGTCGATTCGCGAAGCGGTGGTGCTGGCG
CGAGAGGACGTGCCCGGCGACAAGCGGCTGGTGGCGTACCTCGTGGCGCACGAGGGAGCACTGCCCGGTGCGGGTGAGCT
GCGCGGCTACCTGCAAGGCAAGCTCCCGGAGTTCATGGTGCCGGCGGCGTTCGTGGAGCTTCCCGCCCTGCCCCTGTCGT
CC
>OTU428
CTGTCGTTCGACGCGTCGACGTTCGAGATCTGGGGCGCGCTGCTGCACGGTGCGCGCTGCGTGATCTACCCGGACCCCAA
CTTCACGCTCGAGCGGTTCGGCCAGCTCGTCAAGGCCGAGGGGATCGACACGCTCTGGCTCACCGCCGCCCTCTTCAACG
TCGTGATCGAGGAGCGACCGCAACACCTCGACGGCGTGCGCCGGTTGCTCATCGGCGGTGAGGCCCTGTCGGCCAGCCAC
GTGGCCATGGCCCTGCACCGCTTTCCGTCGCTCCATCTGGTCAACGGCTACGGGCCAACGGAAACGACGACGTTCGCCTG
CTGCCACCTGATTCGTGCGGTGGAGCTCGACGCCGCCTCGGTTCCGATCGGAAGGCCGATCGGCAACACCGAGGTCTACT
TGTTGGACGCGTGGTTGCAGCCCGTCCCCGTCGGCGTGATCGGCGAGCTGTACATCGGGGGTGCGGGTCTGGCTCGCGGT
TACCTGAACGCGCCGGCGCTGACGGCCGAACGTTTCGTTCCCCATCCGTTCGCCGACGACGGTGCCCGGCTGTACCGCAC
CGGCGATCTCGCCCGCTACCGGCCCGACGGCACCATCGAGTTCGCCGGGCGCATCGACGACCAGGTCAAGGTCCGTGGCT
TCCGCGTGGAGCCGGGTGAGATCGAAGCGGCCCTGAAGTCCCATCCCGCGGTGACCTCGGCCGCGGTCGTGGTCCGCGAG
GACGAGCGGGGGACGCGGCGGCTGGTTGCCTACGTCGTGGGCGACAGCGACTTGGCGGCTGAGCTGCGATCGCACCTGCG
GTCGCAGCTGCCGGACTACATGGTGCCATCGGCCTTCGTCATGCTCGACGAGTTGCCGGTGTCGACC
>OTU429
CCGGCGGGACGCTTGTCCTGCGCACAGACTCTTTGCTCGATTCGGCCGCCCGCCTGTTTGCGGAAGTGCGAGGACTGGTC
GATCAGCATCCTCGACCTGCGGACGCTCTACTGGCACGAGCTGGTGGCGCGACTCCACGCCGAAGGGCTCTCGCTCCCGG
CCTGCGTGCGCCTCGTCATCATCGGCGGCGAGCGTGCGCTGCCGGAGCAGCTTACCCTCTGGCACAAGCTCGCGGGCGGG
CGCGTGCAACTGTTCAATACCTACGGCCCGACCGAGGCGACCATCGCCGCGACACGCTGCGAGCTGCCGCCGCCGGATGG
CGAAGCCGAGTTGAGAGAAGTCAGCATCGGACGCCCCATCGACAACGTGCAGGTCTACCTGCTCGACGACGGCCTGCGCC
CCGTCCCCGTCGGCGTGCCGGGCGAGTTACACATCGGCGGCGTGGGGCTTGCGCGCGGCTACCTCAACCGCCCCGGCCTA
ACCGCGGAGAAGTTTATCCCGCACCCCTTCGGCGTCGAGGCCGGCGCACGCCTCTACAAGACGGGCGACCTCGCGCGCTA
CCTGCCCGACGGCAGTCTCGAATACGTCGGCCGCAAAGACCGGCAGGTAAAGCTGCGCGGCTTCCGCATCGAGCTGGGCG
AGATAGAGCTGGCGCTGACTCAACACCCGCAGGTGCTTGAAGCCTTCGTCACCGCGCACGAAGACGAGCCGGGGCAGAAG
CGACTGGTCGCTTACGTCGTCGGCGGCGAGGCCGCGGAGCCGCTGACGACCAGCGTGCTGCGCCGCTTCCTGAGGGAGAG
GGTGCCGGACTACATGATTCCGGCGAACTTTATCTTCCTCGAACAGCTCCCGCTCAACTCC
>OTU430
CCGCTCGTCGCAGGCGCGCGGTTGGTGCTGGTCAATAACAGTGATGCCAGAGACCCGGAGGCTTTGCTCTCAAAGATGTC
AGAGCAGCGTGTGACCTGCCTGCTCAGCGTTGTCCCGTCGCTGTTGCACGCCCTGACCGAGGCGGCCGGACGACGCGCAC
ATACGCCCGAGCAACTGCGCCCGATCTTAACGAGCGGGGAGAATCTTCTCTTGTCGGAGTGTGCGAAAGCACGTGCGGTG
TTTGGCGAAACCCTCACCATCGTTAACCAGTATGGCGCGACGGAATGCACGATGTCGCAGAGTCTCTACGCTGTTCCACA
CGGAAGGACGGAAACGGGCACGTCACTAGTCGGCAGTCCGATTGCCAACGCACAACTCTACATTTTGGATGAGCGACTTA
ATCCCGTTCCCGTCGGAGTCTCGGGTGAAGTCTACATCGGCGGCGTGGGCGTGGCGCGTGGCTATCTGCATAATCCTGCG
CAGACTGCCGAGCGATTCATTCCACATCCTTTCAGCCGCGAACCGGGCGCGCGTCTATACAGAATAGGCGACCTTGCTCG
TTATCGTTCCAGTGGACAAATAGAACTGCTCGGTCGCATCGACCATCAGGTCAAGCTTCGTGGGCTGCGTGTTGAGTTGG
CCGAGATCGAAGCCGCGCTGAACTTGCATGAGGATGTGCGCGAGGCAGTTGTACTCGCGCGGGAAGATGTGCTGGGGGAA
AAGCGCCTGGTGGCCTACGTTGTCGCAGGGGTCGCGGGACAAGAGCCTGCGTGGACGTTGCGCTCGGTGCGCGACTTTCT
GAAAGAGCGACTGCCGGAATACATGGTGCCGTCGGGCTTCGTCTTTCTCGACTCTCTTCCGCTTACGCCC
>OTU431
TTTGACGCGGCAGTCATGGACATCTTCGGCGCCCTCTTAAACGGCGCATCGCTGCATCCGATGGACATTAAAGAGGAAGA
TCCATCCGCTCTATTTCACCGAATGATCGGAGAAAAGGTGACGGTCTACCACTCTACGCCTACCGTCTATCGCTACTTGA
TGAACACCTTGACCGGCGGAGAAGATCTATCGCGAATCCGCTTTGTCGTTCTGGGAGGAGAAGAAGTTCATAAAGGGGAT
ATCGATCTTTTTAAGAGAGTCTTCGCCCGGCATTCTATTTTTGTTAACGGGTTCGGACCCAGCGAATCCACAGTCACGCT
GCAATATTTCATCAACCACGGAACAGAGATAATCGGAAGCAACGTCCCAGTGGGCTATCCGGTTGAGGACACAGAAGTTC
TCTTGCTCAACCGGGCGGGTAAAGAGGGGGAAGTCTACGGGGAGATAGGCATAAAAAGCGCCCATGTTGCATTAGGATAC
TGGCGAAAACCGGAACTTACGGAGGCAGCATTTCTGCCCGATCCTCAATGCGGAGCCGAACGAACCTACCGCACGGGCGA
CCTGGGGCGTTTGCTGCCTGACGGGAGCATCGCGTTTGTCGGACGAAAGGACCTGCAGATTAAAATCCGAGGTTTCCGTA
TCGAGTTAGGAGAGATTCAAACGGTGCTTGAGCAACACCCGGCCGTACGAGAGGCGGTGGTTGTGCTTCGGGAGGATGAG
CCCAACGCCAAGCGGCTGGTGGCTTATGTTATCCCTGAGGAGAAAAATACGACCGCGTGGCATGAACTGCTCGCGTTCCT
CAAGAGGAAGCTGCCCGATTATATGGTCCCTTCTGCCTTCGTCCTTTTAGATTCTCTGCCACTCACACCC
>OTU432
TTTGACGCTTTGACCTTTGAGATCTGGGGAGCGCTTCTGAACGGAGCGCGATTGGTCCTGATGAGCCCGTCCGTTCCTAC
GCTGGAAGAGTTAGGGCGGGTGGTTCGTGCCAACCAAGTCACGACCCTGTGGCTGACGTCGGGGTTATTCGATCAGATGA
TCGAGCACCAGGTGGAGAACCTGCGCGGGCTCAAACACCTCTTGGCGGGCGGCGATGTTTTGTCTCCCGTGCGCGTGTCA
AAAGCGCTACGAGAACTGCCTGGATGCAAGGTCATTAATGGGTATGGCCCGACCGAGAACACGACTTTTACCTGTTGTTA
CCGGCTGCCCGGGGAATGGCCGGAAGACCAGCCCGTTCCGATTGGCAGTCCTATTTCCAACACGAAGGTTTACGTGCTGG
ACGACCACCTGGCACTGGTACCGGTGGGAATGCCGGGTGAACTCTACGCGGGCGGCGACGGCCTGGCACTGGGATACCTT
AACCAGCCGGAATTGACGGCGGAGCGATTTGTGCCGGACCCATTCTCCGGCGATGACTCCAAGCTGTATCGGACTGGAGA
CCGGGCACGCTGGCTGCCGGACGGGACCCTGGAGTTCCTGGGGCGCGTTGACGAGCAGGCAAAAATACGGGGCTACCGGG
TCGAACCGGGTGAGGTGGAGAGCGTGCTGGCTCAACATCCTGGCGTCGAGGCGGCGACCGTGGTCACCAGGGAAGACAAA
TTCGTCGGCAAGCAACTCGTGGCTTATGTAACCGGGCGAGCCCCGGAGAAGCCGAAGCTGGGGGAGTTGCGCCAGTATCT
TGAGGGCAAACTGCCGGCTTACCTGGTGCCGGCGCAGATCGTGGTGCTGGATTCAATGCCCCTGACAGCC
>OTU433
GGGAATTCTTTCTGGCCGCTGTTTACCGGCGCGCGCCTGGTGATGGCGCGCCCAGGCGGGCACAAAGAGCCCGAATACCT
GTGCGAAGTGATCGAGGCCGAACAGATCACCACCTTGCACTTTGTGCCGTCGATGCTCGACGTGTTCCTGGCCCATGGCG
ATATCCGCCAGACCGCCGGGCTGGTGCGGGTGATGTGCAGCGGCGAAGCCTTGCCGGGCAGCCTGGTGCGGCGCTTCAAG
CAGCAACTGCCGGGCAGCGAGTTGCATAACCTGTACGGCCCGACCGAAGCGGCCGTCGACGTCACTGCCTGGAACTGTGC
CGGCCCGGTCACCCCGGACAACACGCCGATCGGCAAACCCATCGCCAACACGCGCATGTATCTGCTCGACAGCCAATTGC
AACCGGTGCCGCTGGGCGTGGTGGGCGAGTTGTTTATCGCGGGCGTACAAGTGGCGCGCGGGTATCTGAACCGGCCGGAA
CTGACCGCCGAGCGTTTCCTTGACGACCCGTTCATGCCGGGGCGCATGTACCGCACCGGTGATGTCGGGCGTTACTTGCC
GGACGGCAATATCGAGTACCTGGGGCGCAATGATGACCAGGTGAAGATCCGTGGTTTGCGCATCGAACTGGGTGAAATCC
AGGCGCGGCTGCTCGAGCATTCGCAGGTCAACGAAGCCGCCGTGGTCGCCCGTGAAGAGCGGCTGGTGGGGTACTACACC
GGCACGCCGAGCGACATCGACGCACTGCGCGACCACCTGCTGCGGCATCTGCCGGAGTTTATGGTGCCGGCGATATTCGT
GCATCTGCAGGCGTTGCCGCTCAGCCCC
>OTU434
ATCGGCCTGCATTCGGAGCGGTCAACGGCTCGCATGATGCAGGAAGTTTTCCCGTACCGACGGGATCGTCCAACGCTTGC
AAGAACCGCGCTCAGCTTCATCGACGGTTCCACCGAACTTCTGGGTCCGCTGTCGTTCGGCGGGCCGGTTGTGCTCGCCG
GGCCCGAAGTGGCGAAGGACATTTCGGCCTTGTGCGCGCTAGGAAAAGCACACCACATCAGCCGCATTACCCTGGTACCT
TCGCTGCTATCGGCTCTGCTTTCGGACTCGGACGAGACGCCGGATTCCTGCAAGTTATGGATCGTGAGCGGCGAAGCACT
GCTTCCGTCTTATGTCCGCGAGTTTGTCGAGAAGCGCCCCGGATCAGAACTAGTGAATCTGTACGGGATGTCCGAGTGCT
CCGGGGACAGCCTCTTCGCCCCGTGCGCGGGCTCCGAGGCTCCCATCGGCAAACCGATCTGGAACACGCGTACATATGTG
CTGGACGAGAGTTTGCAACCCGTGCCAGTCGGGGTGGCGGGGGAACTCTATCTGGCTGGCGTGGGCTTGGCGCGCGGGTA
CCTGAATCGTGCAGTGCTCACGGCGGAGCGGTTCGTGGCGGACCCATATGGAGCGCCCGGCACGCGCATGTACCGCACCG
GGGACATGGCGAAGTGGTGCGAGGACGGCAATCTGGCGTATCTCGGGCGAAGCGATCAGCAGCTGAAGATCCGCGGGGTC
CGCATCGAACTGGGGGAGATCGAAGCGCATCTACGCCGATATGCGGCGGTGAAAGATGCCGTGGTGGTGGCACGGGAGGA
TGGGCCCAGCGGAATGTATCTGGCAGCTTATGTGGTGCCCATTGCTGGAGCAGCCCCGAAGGCTTCGGAGTTGCGAAGCT
ATTTGAGCGAACATCTGCCCGGCTATATGTTGCCGGGTGCTTTCGTACAGTTGGAGTCCTTTCCGCGGACGCTC
>OTU435
GTCGGCCTGGGCCCCGAAGGAGCCAGGTACGCCCTGCTCCAGTCCCAGGTGACCGACCTCGGCAACACACTGGTCTTCGC
GAGCCTGGTCACGGGTGGTGTTCTCCACATTCTGGAGGCCGACACCGTCGTGGACCCCGCCGCCGTCGCCGGATACCTCG
CCGATCATCGAATCGACCACGTCAAGGCCGTACCCTCCCACCTGGCGACACTGACCGACGTCACCGGCATGGAAAGCATG
CTCCCGGCCGGCTCTCTAGTCCTCGGCGGCGAGGCCGCTTCCCCCTCTTGGCTCGGTGAGCTGTTGCGGGCGGCCGGAGA
CCGGGAGGTCTACAACCACTACGGCCCGACCGAGACCACGATCGGGGTCACGACCACTCGGCTGACCACAAGTGACGTCG
AGAACGGCATCGTGCCGATCGGCACACCCATCGACGACACGCGCGTCTATGTATTGGACGACCGCCTGGCACTCCTGCCG
ACCGGGGTGACGGGCGATCTCTACGTCGCCGGCGCGGGACTGGCCCGCGGATACGTCAACCGAACTGCCCTTACCGCCGA
ACGGTTCGTCGCCTGCCCGTTCGGCTCCGGTGAGCGCATGTACCGGACCGGCGACCGCGCCCGATGGACCCCCGACGGCC
GCCTCGTCTACGCCGGGCGCGTCGACGACCAACTCAAGATCAACGGCTTCCGGGTCGAACCCGCCGAGATCGAGGCCGTG
CTGCTCGCCCACCCCCAGATCGCCCGGGCAGCCGTGATCGGCGCCGGTGCAGACGGCGCCACGCGGCTCGTCGCCTATGT
GGTCCCCGCCGACCGCGACGGTGAGGACGACCGCCAACTGGCCGAACTGGTGCGGAAGTTCAGCGCCCAACGGCTGCCCA
GGCACATGGTCCCGTCCGCCGTCGTGGTGCTCGACGCATTGCCTCTGACGGAC
>OTU436
GGCGACAAGCGTCTGATTGCTTATCTCGCACTCGAACCAGCGGCATCGTTGGGCGTCGGCGAGTTGCGCGACCATCTGAA
GGAGCGGTTGCCGGAGTACATGGTGCCGCCGGCCTACGTCTTCCTCGATTCTCTGCCGCTGACGCCC
>OTU437
CACTTGGTGCACACCTACGGTCCGACCGAGACCACCACCTTCACGGCGACCCTGGAAATCACGGACGCGATCCGCAGCGC
GCGCACGCTGCCGATCGGGCGGCCCATCGCCAACACCCGCATCTATATCCTGGACCGCCATCTGCAACCGGCGCCGCTGG
GCGTGGCCGGTGAAATCTTCATTGGCGGCGCCGGTGTCGCACGCGGTTACCTGAACCGCCCGGAGCTCACGGCCGAGCGC
TTCATCGCCGACCCCTATACGCCAGGCGAGCGCCTGTACAAGACGGGCGACCAGGGACGCTGGCTGGCCGATGGCACCGT
TGAATTCCTGGGCCGGAACGACTTCCAGGTGAAGATCCGCGGCTTTCGCATTGAACTGGGCGAGATCGAAGCACGCCTGG
CGGCGTGCACGGGCGTGCGCGAAGCCGTGGTGCTGGCGCGGCAAGATGAAGCAGGCGAAAAGCGCCTGGTGGCCTACCTG
CTGGCCAGGGAAGGCGCCGAACTGTCGGCGTCAGGGCTGCGCAGCGAACTGTCGGCCAGCCTGGCCGACTACATGATCCC
GTCCGCCTTTGTCACGCTGGACGCGTATCCGCTCACGCCC
>OTU438
ATCGCGCGCGAGGACGCGCCCGGCGACGTGCGTCTCGTCGCATACGTCGTGGCCGCTGAGTGTGAAGTCTCGGCGGGAGA
GTTGCGCGATTACCTGAAGGGGCGTCTGCCTGAGTACATGACGCCTTCCGTGTTCGTCGTGCTGGGCGAGTTGCCGCTCA
CACCC
>OTU439
TCTAACTTTTCCTTCGACGCTGCTACTTTTGAAATTTGGGGTGCTTTGTTGCACGGAGCGATGCTTGTTGGAATCACAAA
AGACGTGACCCTAGCTCCGTGTGAGTTTGCTGCAGAAATTGAGAACAAAAATATTACCGTTCTGTTTCTCACCACGGCGT
TGTTCAATCTTATTGCACATAGGGCGCCGACAGCATTTCGGAATATTCGGCATCTGTTATTCGGGGGTGAAGCGGTCGAT
CCCAAATCGGTCAAGGTAGTTTTGAGCAGCGCTCCTCCAGAGAGGCTTCTTCACGTATATGGACCTACTGAAACAACCAC
GTTCGCATCATGGTACCTCGTGCAGAATGTGGAAGTGACAGCGGCGACAGTCCCAATTGGCCGTCCGATTGCCAATACAG
AGATCTATCTATTAGACCACCACCTACAACCAGTCCCCGTAGGTGCTACGGGAGAATTATACATCGGCGGAGACGGTCTA
GCCCATGGTTACGTCAACCGGCCGAAGCTAACGGACGAAAAGTTCATTCCGAATCCTTTTGGGTGCCAACCGGGAACTCG
GCTGTATAAGACGGGGGATAGGGCTCGTTATCTGCCGGATGGGAATATCGAATATGTTGGGCGTCTCGATCGTCAGGTAA
AGATCCGAGGCTTTCGCATCGAAGTTGGAGAGATTGAGTCTATACTCTTACAATATCCCGGTTTGAAGGATGTCGTGGTA
CTGGCGCGCGAGGAAGTGCCGGGAGACAAAAGGCTGGTGGCGTACGTGGTTCCTGATCAGGAGGTCATGCCAAGCATTGC
TGACCTTCGCAGTTTCCTAAAGGCCAGATTACCTGACTATATGATACCTGCGGCTTTTGTGTCTCTAGAGGGTCTGCCTG
TCACTCCG
>OTU440
ATCTGGGGTCCGTTGCTGCACGGCGGGCGGTTGGTGGTGGTCCCGTTCGAGACCTCCCGCTCGCCTGAACAGTTCTTGGC
GTTGCTGGCCAGTGAGCGGGTGACGGTGCTCAACCAGACGCCGTCGGCGTTCTACCAACTTATGACCGCCGATCAGGAGA
ATCCTGCGGTGGGTGACGGGTTGTGCCTGCGGTATGTGATCTTCGGTGGGGAGGCGCTGGATCTGTCCCGCCTGGGCCAG
TGGTACGCCCGCCACGACGAGACCGCGCCGGTGCTGGTGAACATGTACGGGATCACCGAGACCACCGTGCACGTCTCCTA
CCTCGCCCTCGATCAGGCCCGCGTCGCTGGGGCCACCGGCAGCCAGATTGGGGTGGGGATTCCGGATCTGCGGGTCTATG
TGCTGGACGGGGTCCTGCGTCCGGTGCCGGCCGGGGTGGCCGGGGAGCTGTATGTGGCCGGGGCTGGGCTGGCCCGCGGC
TATCTGCACCGGCCGGCGCTGACCGCCGAGCGGTTTGTGGCGTGCCCGTTCGGCGGGCCGGGTGAGCGGATGTATCGCAG
CGGGGACCTGGTGCGCTGGACTGCGTCCGGGGAGTTGGAGTACCTCGGCCGGGCTGATGAGCAGGTCAAGATCCGCGGGT
TCCGCATCGAGCTCGGTGAGATCGAATCCGTCCTCGTCACCCACCCCGACCTGGCCAGCGCCGCAGTCATCGTCCGCGAG
GACACCCCTGGGCACAAACGCCTGGTCGCTTACCTCGTACCTCGCGACCAGACCAGCCCCGACCCCGCCGTGTTGCGCGC
GCACCTGGCCCGCGCCCTGCCCGACTACATGATCCCCGCCGCCTACGTCACCCTCGAGGCGCTACCGCTCAACCGC
>OTU441
TGTCGCCTTTCGTTTGATGCGACAGTCACGAGTCTGTACACGCCATTGCTGAGCGGCGGATCGGTTCGATTAATACGAGA
GCGGGAAGAGATCGAAGGATTGCAGGCGGAGGTGGAATCGAATCGGGCGTGCGGATTGGTGAGGCTGACACCGGCGCACC
TGGAGGTGGTGGGGAAACAGATTGCGGAAGGGAGCGGGAAAGCAAGGGCGGGGATTTTGGTGGTCGGAGGCGAAGCGCTG
CCGATGTCGACGGTGCGAATGTGGCGCGAGCTGCAACCGGAAATTCGAGTGGTGAACGAGTATGGACCGACGGAGACGGT
GGTGGGATGCGTCGCGTATGAGATACCGGAAGAAATGGCCGCGGTGACGTCGGTGGCGATCGGCAGACCGATTGCGAACA
CGCGAGTTTACATATTGGATGCGCATGGCGAGCCGGTGCCGGTGGGAGTCCGCGGAGAGTTGTATATCGGCGGCGTGGGA
GTGACACGGGGGTATTGGAATCGGCCGGAGTTGACGGCGGAGCGATTTGCAAGGGATCGGTTCGCCGAGGATGAAGAAGC
GCGAATGTACCGGACGGGAGATCTGGGGCGGTGGCTGGCGGACGGCAACATCGAGTTTCTGGGTCGAAACGACGATCAGG
TGAAGATCCGGGGATTCCGCATCGAGTTGGGAGAGATCGAGGCGCGGCTGTTGCAGCATTCCGGAGTGCGGGAAGCGGTG
GTGGTGGCGCGGGAAGATACGGCCGGAGACAAGCGGCTGGTGGCGTACTACACCAGGCCGGCGGATGTTGCCGTTGAGCC
GGAAGCGTTGCGAGCGCATGTGGGAGCGACGCTGCCGGAGTACATGGTGCCGTCGGCGTATGTGGAGTTGGAAGACGGTT
TGCCGCTGACGCCG
>OTU442
TTTCCGCTCGCGCCCGACGATCGCGTACTGCAAATCACCCCCATCAGCTTCGATAACTCGATTCTCGAGCTGTTCTGGCC
GCTCAGCGCGGGGGCCGTGCAGGAGCTCGCGCCACCCGGCGCGCATCGATCGCCCCGCGAGGTGATCGACGTCGCGCAAC
GCCGGCGGATCTCGGTGCTGCAAATCGTGCCGACCATGCTCGCGGCGATCGTCGACGCAGCGGGCTTTTCCGGCCTCGCA
TCGCTGCGGCGCGTGTTCACCGCCGGTGAAGCGCTCGGCGGCGCGGTGGCTCGCCGCTTCCGCACCCAGTCGGCGGCAGA
GCTCGTCAACGGCTACGGCCCGACCGAAACGACCGTCTACTCGACGTTCTGGCGCTGCGGACAGGATGTCGAGCAGCCCA
TCGTGCCGATCGGGCAGCCATTGGCGAATACCCGAGTCTGGATTCTCGACGCTCATGGCGAGCCGGTCCCCGTCGGCGTG
CCGGGCGAGATGTACATCGGTGGCGACGGTGTCGCTCGCGGCTATCTGGGTCGTTGCGATCTCACCGTCGAACGCTTCGT
GCCCAATGTGTTCGGGCGTGCGTGCGCCCGGATGTACCGAACCGGCGATCGCGCACGCTACCTGCCCGATGGCCGCATCG
AGTTCATCGGGCGCATCGACCGCCAGGTCAAGCTGCGCGGTTTTCGGATCGAGCCCGGCGAGATCGAGGCGATCCTCGCG
CGGGAGCCGCAGGTGCGAAGCGCTGCCGTCGCGCTGCGCACCGATTCGCCGGGCGGTCCGAGGCTCGTCGCCTACGTCGC
GGCGAACTGCGCCGCCGCCGATCTCGTCGAGGCGTTGCGTGCGCGACTGCGGGCATGTCTCCCCGAGCACATGGTGCCGG
CGCAGTTCGTTGTCCTGGAGCAACTGCCGCTGATGCCG
>OTU443
GCGATGGCTCATATCGAGACCTTAAAACTCGATGCCGAAAGCCGCGTGCTTCAGTTTGTCTCGTTCAGTTTCGACGCATT
CGTTTCGGAATTCATTTCAACGCTGACCAGCGCAGGAACGCTGTGCTTGGCTCCGAAGGACGCGTTGCTTCCCGGAGCGC
CATTGCTGCAAACGCTGCACGCCGGTCAAATCACACACGTCTCGCTGTTGCCGTCCGTGTTGTCTGCCTTGCCGCAAGGT
GGGCTTCCGCCGTCCTTGCATTCCCTGGTTGTCGGTGGAGAACCGCTGTCGAACGAGCTGGTGCAGGCCTGGGCTCCAGG
GCGCCTCATGGTCAACGTCTACGGTCCCACCGAAGCGACCGTTTGCGCCGCCATGCACGTCTGCGATCCGAGCAGCCGCA
CCGCGCCGCCCATCGGCCGTCCGATCGCCAACACGCAGCTGTATGTTCTCGATGAGGCGTTGCAGCCTGTGCCCGTTGGG
GTTGCCGGCCAGCTCTACATCGCCGGTGACGGGCTGGCACGCGGCTACCGCGCTCGGCCCGGTCTGACTGCCGAGCGCTT
CATCCCCGATCCTTTCGGGGTACCCGGCTCACGCATGTACCTCACCGGCGACCTCCGCCGCTGGTGCGAAGATGGCCGCA
TCGAGTACCTCGGACGCGATGACCATCAGGTGAAGATCCGGGGCTTCCGCATCGAGCTGGGCGAGATCGAGGCTGGCTTG
GCCGCGCATGCCGCCGTGCGCGAGGCGGTGGTCGTCGCTCGCAACGATGCGCATGGCGACAAGCGCTTGGTGGCCTACGT
CGTGCCGCGTGGCGACGAACTCGATATCGAGTCGCTGCGCTCGCACTTGTCGGCTTCGTTGCCGGATTACATGGTGCCGG
CAGCCTTCGTTCGTCTGGACAGCTTGCCGCTCACACCC
>OTU444
TTCATGGAGACGATCCGCCGCGAGGGCGTGACCACGCTGCACTTCGTGCCGTCGATGCTGCAGGCGTTTGCCGAGTACAT
CCAAGTTGAAGGCGTCCAGCCCGAACACAGTCAGAACCGGTCCAGCCTGCGTCGCGTGATCTGCAGCGGCGAGGCGTTGC
CGGCGGAGCTGCGGGACCGCGTCGCAAAATATCTGCCGCAGGTCGAGCTGGAGAACCTGTACGGCCCGACCGAGGCGTCG
ATCGACGTGACGCGCTGGGCCTGCGCCGGCGATCAATCGGCCGAGGTGCCGATCGGTCGTCCGATCTGGAACACGCAGGC
CTATGTTCTGGATGGCGGCCTTGAGCCGGTGCCGGCGGGTGCGGTGGGCGAACTGTACATCGCGGGCGTAGGGCTCGCGC
GCGGCTATCTGAACCGCGTGTCGCTGACGGCGGAACGGTTCGTCGCCGATCCCAACGGCGCGGCGAGCGCCCGGATGTAC
CGGACCGGGGACCTGGCGCGGTGGCGTTCGGACGGCGTGCTGGAGTTTTTGGGCCGGGCCGACGCGCAGGTGAAGCTGCG
CGGGTTCCGGATCGAGCCGGGCGAGATCGAGGCGGCGCTGGTTGGGCAGCCGGGCGTGTCGCAGGCCGCCGTGATCGCGC
GGCCGGACGGATCAGGCAGCCAGCGGCTGATCGGCTATGTGGTGGCGGCAGCGGGAGCCGCGGTGCCGGACTCGGCGGCG
CTGCGGTTAGCGCTGTCGCGGCAATTGCCGGACTACATGGTGCCGTCCGCGCTGGTGGTGCTGGAGCGGCTGCCGCTGAC
GCCG
>OTU445
TCGCCGCCCCCGGACGGACCCCGCGATCCGCGGTACCTGACAGGGCTGATACAGGAACGTCACGTGACGACCACCCACTT
CGTGCCGTCGATGTTGTCGGTGTTCACTGCCGAACCTGCTGCGGTGGTGTGTGATTCGTTGCGGTTGGTGTTCTGTTCGG
GGGAGGTGTTGACGCCGGAGCAGGTGTCGCGGTTCCGGGCGGTCAGTGGTGCCGATCTGCACAATTTGTATGGTCCGACG
GAGGCCGCGGTCGATGTCACGTTCTGGGAGACCGGTGCGGCGGATGTCCATTCGGTGCCGATCGGGCGTCCGGTGTGGAA
CACGCAGTTGCATGTGCTCGATTCGCGGTTGCATCCGGTGCCGTACGGGGTGGCGGGGGAGTTGTATCTGGCGGGGGATC
AGCTGGCGCGGGGGTATCTGGATCGTCCGGATCTGTCGGCGGATCGGTTCGTGGCGAACCCGTATGTGGTTGGTGGGCGG
ATGTATCGGACGGGGGATCTGGTGCGTCGCCGCCGCGATGGGGTTGTGGAGTATGTGGGGCGTACCGATTTCCAGGTGAA
GTTGCGGGGGCAGCGGATCGAGTTGGGGGAGGTCGAGACGGCGCTGGAGACGCATCCGGATGTGATGCAGGCGGTCGTGG
TGGTGCACCGCGACGACCGCGGCGAGGAAGCGCTGGTGGCGTACCTGGTGGGACGGCCCGCGGCCGATTGGTCCGACGTG
CGTGCACACCTGTCGGCCCGCGTCCCGTCGTACATGATCCCGGCACGCGTCGTGCACCTGGACACCCTGCCGCTGTCGGT
G
>OTU446
TTCGGAGGTTCCTGGAACCCGGAGCGACTGCGAGCGATCCTCGAGGACCAGCGGGTCAACGTGCTGCACCTGACGGCCGG
CCTGCTGCCGCAGCTCGGCGACGAGCTCGGGGATGCGCTGGCGAACCTTCGACTGCTGCTGTTCGGCGGCGACGTGGTCG
ATGCAAGAGCGGTGCGCCGCCTGTTGCAGCGGTCGCGGCGACCGCAGCGGCTGCTGCACTGCTACGGCCCGACCGAGACG
ACGACGTTTGCCACGACGTACGAGGTGACGAGCGCCGACCAGCACGCATCGCGGCTTCCGATCGGGAAGCCGATCGGAAA
CACGAAGGTGTACGTGCTGGACGGTCACGGAGAGCCGGTGCCGAGAGGGGTAATCGGCGAGCTGTACATCGGTGGTGCGG
GGGTGGCGCAGGGGTACGTGAAGAGGCCGGAGCAGACGGCGGCGCGCTTCGTGCCCGATCCGTACGCTGGTGTTGCGGGG
GCGCGGATGTACCGGACCGGCGATCTGGGCCGCCATCGAGGGGACGGGAACCTCGAGTTCATCGGGAGAAACGATGAGCA
GGTGAAGGTTCGTGGCTACCGGATCGAGCCGGGCGAGATCGAGGCTCGACTGGCGGAGCACCCTGCGGTGCGCGAGGCGG
CGGTGATTGTCCGCGCGGACGGCGGGGACAAGCGGCTGGTGGCGTACGTGACGACGCGGGCGGATGCGGGGTCGGAGCTT
GTGGGAGAGCTGCGCCGGCACGTTGCCGAGCGGCTGCCGGAGTACATGGTTCCGGCGGCGGTGGTGCGGCTGGAGGCGAT
GCCACTGACGTCG
>OTU447
GATCCGGCGCGGCTCATGGAGACGATCCGCCGCGAGGGCGTGACCACGCTGCACTTCGTGCCGTCGACGCTGCAGGCCTT
TGCCGAATACGTGCAGTCTGCAGGCACCCAGGCTGAACACTGGTCGAGCCTGCGTCGCGTGATCTGCAGCGGCGAGGCGC
TGCCGGCCGAGCTTCGCGACCGGTTCGCCAAATATCTGCCGCAGGTTCAGCTGGAGAACCTGTACGGCCCGACCGAGGCC
TCGATCGACGTGACGTACTGGCCCTGTGCCGGTGATCGGTCGGCCGAGGTGCCGATCGGTCGTCCGATCTGGAACACGCA
AGCGTATGTGCTGGACGGCGGCCTTGAGCCGGTGCCGGCGGGTGCGGTGGGCGAACTGTACATCGCGGGCATCGGTCTGG
CGCGTGGCTATCTGAACCGTGCGTCGCTGACGGCGGAGCGGTTCGTCGCCGACCCGCATGGTTCCGCCAATGGCACGGCG
GGTGCCCGTATGTACCGGACCGGGGACCTGGCGCGGTGGCGCGCGGACGGCGTGCTGGAGTTTTTGGGCCGCGCCGACGC
GCAGGTGAAGCTGCGCGGATTCCGGATCGAGCCGGGCGAGATCGAGGCGGCGCTTGTCGCGCAAGCGGGCGTGTCGCAGG
CCGCCGTGATCGCGCGGCCGGATGGATCAGGCGGTCAGCGGCTGATCGGCTATGTGGTGGCGGCGCCGGGTGCGGTGGTG
GACACGGCAGGCTTGCGGTCCGCGCTGTCGCGGCAATTGCCGGACTACATGGTGCCGTCCGCGCTGGTGGTGCTGGAGCG
GCTGCCGCTGACGCCG
>OTU448
CAGGGCGCGACCCTTGTCATGATGGGGGAGGACCGCCGCAAGGACCTGGGCAACCTGCGCGGGTTCATCGCCGGGCAGTG
CGTGGAACGGGTCTTCCTGCCGGCCGCGGTGCTCCGGCAGATCGCCGGGATGCCCGAGGACCTGCCGGCCACCGCGTGCG
AGATCGTCACCGCCGGCGAGGCCCTTCAAGTCGACGACGACCTCCGTGACCTCGTGAGGCGACTCGGCGGAGCCCGCCTG
TACAACCAGTACGGCCCCACGGAAACCCACGCGGTCAGCCAGCACACGCTGGTCTGCGCCGAGGCGGACGCATGGCCCGA
ACTGCCGCCGATCGGCAGGCCGATCGCCAACGCCCGGCTGTACGTCCTGGACGAGCGGCTGCGGCCGGTGCCGGTCGGCG
TGACCGGTGAGTTGTACATCGGCGGCGTGGTTCTGGCCCGCGGATACCTGGCCCGGCCCGGCCTGACCGCGGCGAAGTTC
CTGCCCGATCCGTTCGGGCAGCCGGGTTCCCGGATGTACCGCAGTGGCGACCTGGCGCGCCGCCTGCCAGGCGGTGACAT
CGCCTTCACCGGTCGCGCCGACGACCAGGTCAAGGTGCGCGGGTTCCGGGTCGAGCTCGGCGAGATCGAGAGCGTTCTGC
ACCAGATCCCCGGGGTGCGAGGCGGCGCGGTGCGGCTGGTGGATGGCGCACTGGTCGGATACCTGACTGGCGAGGCCACT
GTGGACAGTGTGGCGACGGCGCTGAGGCGACGGCTGCCGGACCACATGGTCCCGACTCGGTGGGTGACACTCGAGCGGTT
GCCGCTGACGATG
>OTU449
AGTTCATCGACGCCATCCCACACCCGATCACCGGCCTGCGAGCGATTTCGGCAGGCGAAGCACTCCCAGCAGATCTCGCC
CAACGCATCAAGCGAATCGCGACCCACCTCTACAACGGCTACGGCCCCACCGAAAACACGATTCTACACCACCCTCACCA
AAATCGGTGACACCGTCACACTCGGCGGACCCATCGCCAACAACCAACTCTTCGTCATGGACCACACCGGCCACCCACTC
CCCATCGGCGTACCCGGCGAACTATGGATCGGCGGAACCGGCCTCGCCCGCGGCTACCTCAACCGCCCAGAACTCACCGC
CGAACGATTCACCCACCACGCAGGAACCCGCACCTACCACACCGGCGACCTCGTCCGCCGACAACCCGACGGCACCCTCC
AATTCCTAGGCCGAATCGACCACCAAATCAAAATCCGTGGTTTCCGGATCGAGCTGGGTGAGGTCGAGGCCACCCTGTTC
GCGCACAACGACATCACGTCCTGTGTCGTCGTCGCGCGAGACGATCGCCTGGTCGCGTACTGCGTCTCCACGCCTTTGAC
CACAGACGCACTCCGTGCCTGGTGCGCACGCACCCTGCCCGAGCACATGATCCCCAGTGTTTTCGTGTTCCTGGACGCCC
TGCCGGTCACACCC
>OTU450
GTGAGTCTGGCGGGCGAGCCGCTGAAGCGCACGCTGGCCGATGCGTTGTACGCCCAGGGGGTCGAGCACGTCTTCAACCT
TTATGGCCCCTCGGAGGACACGACCTACTCGACGGGCTCACGGGTGGCGCGGGGAGAGGCGCCGGCGATCGGCCGTCCCC
TGCCGGGGACTCAAGGGTACGTGGTGGACCCGAAGCTGGGACCGGTGCCGCTGGGAGCCTCGGGGGAGCTGCTGCTAGGC
GGAGCGGGTCTGGCGCGGGGGTACCTGGGGCGTCCGGAGCTGACGGCGGAGCGATTCGTTCCGGACCCGTGGGGCATCGC
GCCGGGGGCGCGTCTGTACCGTACGGGCGACCGGGTGCGGTACCGGGCGGACGGGGAGCTGGAGTTCCTGGGTCGTCTGG
ACCACCAGGTCAAGGTGCGGGGTTTCCGTATCGAGCTGGGGGAGATCGAGACGGCGCTGCTGGAGTGGCCAGGGGTGCGC
GATGTGGTGGTGCTGGCGCGGGAGGACACGCCCGGAGATCGCCGTCTGGTGGCCTACGTGGTGGGAGAGGCCCCGGTGCC
GGAGCTGCGGCGGGCGCTGGGCGAGCGGCTGCCGGAGTATATGGTGCCGTCGGCGTTCGTGGTCCTGGAGGCGCTGCCCC
GGACCCCC
>OTU451
GACAGCATTCGCACCCTGGTGGTGGCCGGCGAAGCGTGCCCGAGCGGGGTGGTGCAACGCTTTGCTGCGGGCAGGCGCTT
GATCAACGCCTACGGCCCCACCGAGGAGACGGTGTGCGCGAGCATGTACATCTGCGAGGCCGGTGACGCCGGCGCGCCGC
CGATCGGGCGGCCCATCGCCAGCACCCGCATCTACCTGCTCGATGGGCAGCGCCAGCCGGTGCCCATCGGGGCCACGGGC
GAGATCTACATCGGTGGAGCCGGGGTGGCGCGCGGCTACCTGAACCGCCCCGAGCTGACGGCCGAGCGTTTCGTGGACGA
CCCGTTCCACGGCGGTCGCATGTACAGGACCGGGGATCTTGCAAGGTACTTGCCCGACGGCAACATCGAGTTCCTGGGGC
GCAACGACCATCAGGTGAAGATCCGTGGGTTCCGCATCGAGCTGGGCGAGATCGAAGCCAGGCTCAGCCAACAACAGGGC
ATCCGCGAAGCGGTGGTGCTGGCCCGCGAAGACAGCCCAGGTGACAAGCGCCTGGTCGCCTACTACGTGGCCGACGCCGA
TACCGAGATCGACGCGCAGGTGCTGCGCAGCCAGTTGAGCGCGAGCCTGCTCGAGTACATGGTGCCGGCGGCCTACGTGA
GGCTGGACAGCCTGCCGCTCACGCCC
>OTU452
GCGGGCGTTTTGGCCGACGGTGCGGTGACTGGGCTGTGGCTGACGGCGGGGTTGTTCGGGTTGGTCGCCGAGGAGAATCC
TGGGGCGTTTTCCGGGTTGAGCGCGGTGTGGACGGGCGGGGATGTCGTGCCGCCCGAGGCCGTGCGCCGGGTGATGGACG
CTTGTCCGGACATACAGGTCGTCAACGGGTATGGCCCGACGGAGACGACGACGTTCGCCACGTCGCATCTGGTCCGCCGG
CCGTTCGACTATCCGGGGGCTTTGCCCATCGGCAAGGCGCTGGACAACACCCGTCTGTACGTCCTCGACACCGGGCTTGG
GTTGGTACCTCCCGGCGTGCCAGGCGAGCTGTATATCGCCGGCACGGGACTCGCCCAGGGCTACCTCGACCGCCCATCGC
TCACCGCGGAGCGTTTCGTGGCCGATCCGTACGGCCCGGCGGGTTCGCGGATGTATCGCACGGGTGATTTGGTGCGGTGG
TCGCGGGATGGGGAGATCGAGTATCTGGGGCGCGCGGATCAGCAGGTGAAGCTACGCGGGTTCCGCATTGAGTTGGGTGA
GATCGAGTCGGCGTTGGTGGGCCAGGGCTCGGTGGCGCAGGCGGCGGTGATTGTGCGTGAGGACCGCCCGGGCGACAAGC
GTCTGATCGCGTATGTGGTGGGTGAGGGCGTCGACTGCGTGGTGCTGCGCCGGCACGCCGCTGAGGTGCTGCCCGAGTAC
ATGGTTCCGTCGGCGTTTGTGGTGTTGGGGGCGTTGCCGCTGACCGCG
>OTU453
CCTTGGGTTCTGGCGGCGCTGCCAGTAGAGGAGCTCCCCGCGCTACGCACGATCGCCGTGGCCGGTGAGGCGGTCCCTGC
GGAATTGGTCGCCCGCTGGGGCGTCCCGTACCGGCTGCTGAACCTGTACGGTCCCACCGAGGCAACGATCTGGAGCACGT
GGGCGGAATGCGCGGATCCCGCCAAGAAGCCGGACATCGGCGGTCCGATCGCGAACTCGCGCACGTACGTGCTGGATGCG
GCGTGCGAACCCCTTCCGCTAGGGGTGACGGGTGAGCTGTACATCGGCGGGGTCGGCGTGGCGCGCGGGTACTTGAACCG
GCCAGGGCTCACCGCGGAGCGCTTCGTCCCCGACCCGTTCGGGAATCGGCCGGGGGCACGGATGTACCGCACGGGCGACC
GGGTGCGCCGGCTCTCCGGCGGGAGCCTCGACTTCATTGGCCGCGTTGATCACCAGGTGAAGCTGCGCGGGTTCCGCATC
GAGCTGGGCGAAATCGAGGCGCGGCTCTCGGAACACCCTGCGGTGCGAGAGGCCGTTGTCGTGGCGCGCGAAGACGGGCC
TGGGGATGCGCGGCTGGTGGCGTACGTGGTGGGCGAGGAGACCGCGGGAGCCGACGCGCTCCGCGCGCACCTCAGTGCGA
CGCTCCCCGAGTACATGGTGCCGGCGGCGTACGTGCGGCTGGAGCAGCTTCCTCTGACTCGG

### Sheet: Tabulated OTUs
Samples starting with an H are hits and those starting with a U are random clones
#OTU ID	H4RX1	H4RX2	H4RX3	H4RX4	H4SL1	H4SL2	H4SL3	H4SL4	HARX2	HARX1	HARX3	HARX4	HASL1	HASL2	HASL3	HASL4	U4RX1	U4RX2	U4RX3	U4RX4	U4SL1	U4SL2	U4SL3	U4SL4	UARX1	UARX2	UARX3	UARX4	UASL1	UASL2	UASL3	UASL4
OTU3	2	7	11	12	0	0	0	0	0	0	0	0	0	0	0	0	1	2	4	4	0	0	0	0	0	0	0	0	0	0	0	0
OTU110	1	0	0	0	0	0	0	0	0	0	0	0	0	0	0	0	0	0	1	0	0	0	0	0	0	0	0	0	0	0	0	0
OTU15	1	0	0	5	0	0	0	0	0	0	0	0	0	0	0	0	2	0	0	0	0	0	0	0	0	0	0	0	0	0	0	0
OTU139	8	1	3	6	0	0	0	0	0	0	0	0	0	0	0	0	0	2	2	1	0	0	0	0	0	0	0	0	0	0	0	0
OTU22	2	0	0	0	0	0	0	0	0	0	0	0	0	0	0	0	0	0	0	0	0	0	0	0	0	3	0	1	0	0	0	0
OTU2	4	5	14	8	0	0	0	0	0	0	0	0	0	0	0	0	0	1	3	5	0	0	0	0	0	0	0	0	0	0	0	0
OTU181	1	0	0	0	0	0	0	0	0	0	0	0	0	0	0	0	0	0	0	0	0	0	0	0	0	0	0	0	0	0	0	0
OTU257	1	0	0	0	0	0	0	0	0	0	0	0	0	0	0	0	0	0	0	0	0	0	0	0	0	0	0	0	0	0	0	0
OTU21	2	1	0	1	0	0	0	0	0	0	0	0	0	0	0	0	1	0	0	0	0	0	0	0	0	0	0	1	0	0	0	0
OTU84	2	0	0	0	0	0	0	0	0	0	0	0	0	0	0	0	0	0	0	0	0	0	0	0	0	0	0	0	0	0	0	0
OTU341	1	0	0	0	0	0	0	0	0	0	0	0	0	0	0	0	0	0	0	0	0	0	0	0	0	0	0	0	0	0	0	0
OTU32	4	0	0	1	0	0	0	0	0	0	0	0	0	0	0	0	0	0	0	0	0	0	0	0	0	0	0	0	0	0	0	0
OTU67	2	0	0	0	0	0	0	0	0	0	0	0	0	0	0	0	1	0	0	0	0	0	0	0	0	0	0	0	0	0	0	0
OTU192	1	0	0	0	0	0	0	0	0	0	0	0	0	0	0	0	0	0	0	0	0	0	0	0	0	0	0	0	0	0	0	0
OTU95	2	0	0	0	0	0	0	0	0	0	0	0	0	0	0	0	0	0	0	0	0	0	0	0	0	0	0	0	0	0	0	0
OTU201	1	0	0	0	0	0	0	0	0	0	0	0	0	0	0	0	0	0	0	0	0	0	0	0	0	0	0	0	0	0	0	0
OTU27	3	1	0	0	0	0	0	0	0	0	0	0	0	0	0	0	0	0	0	0	0	0	0	0	0	0	0	1	0	0	0	0
OTU274	1	0	0	0	0	0	0	0	0	0	0	0	0	0	0	0	0	0	0	0	0	0	0	0	0	0	0	0	0	0	0	0
OTU119	1	0	0	0	0	0	0	0	0	0	0	0	0	0	0	0	0	0	1	0	0	0	0	0	0	0	0	0	0	0	0	0
OTU276	1	0	0	0	0	0	0	0	0	0	0	0	0	0	0	0	0	0	0	0	0	0	0	0	0	0	0	0	0	0	0	0
OTU182	1	0	0	0	0	0	0	0	0	0	0	0	0	0	0	0	0	0	0	0	0	0	0	0	0	0	0	0	0	0	0	0
OTU7	3	5	0	0	0	0	0	0	2	0	0	0	0	0	0	0	2	0	0	1	0	0	0	0	0	0	0	0	0	0	0	0
OTU107	1	0	0	0	0	0	0	0	0	0	0	0	0	0	0	0	1	0	0	0	0	0	0	0	0	0	0	0	0	0	0	0
OTU31	1	0	0	0	0	0	0	0	2	0	0	0	0	0	0	0	0	0	0	0	0	0	0	0	0	2	0	0	0	0	0	0
OTU271	0	1	0	0	0	0	0	0	0	0	0	0	0	0	0	0	0	0	0	0	0	0	0	0	0	0	0	0	0	0	0	0
OTU280	0	1	0	0	0	0	0	0	0	0	0	0	0	0	0	0	0	0	0	0	0	0	0	0	0	0	0	0	0	0	0	0
OTU428	0	1	0	0	0	0	0	0	0	0	0	0	0	0	0	0	0	0	0	0	0	0	0	0	0	0	0	0	0	0	0	0
OTU438	0	1	0	0	0	0	0	0	0	0	0	0	0	0	0	0	0	0	0	0	0	0	0	0	0	0	0	0	0	0	0	0
OTU414	0	1	0	0	0	0	0	0	0	0	0	0	0	0	0	0	0	0	0	0	0	0	0	0	0	0	0	0	0	0	0	0
OTU1	0	3	0	1	0	0	0	0	3	3	6	1	0	0	0	0	0	5	5	3	0	0	0	0	12	5	11	10	0	0	0	0
OTU25	0	2	0	0	0	0	0	0	0	0	0	0	0	0	0	0	0	0	0	3	0	0	0	0	0	0	0	0	0	0	0	0
OTU364	0	1	0	0	0	0	0	0	0	0	0	0	0	0	0	0	0	0	0	0	0	0	0	0	0	0	0	0	0	0	0	0
OTU30	0	2	2	0	0	0	0	0	0	0	0	0	0	0	0	0	0	0	0	1	0	0	0	0	0	0	0	0	0	0	0	0
OTU394	0	1	0	0	0	0	0	0	0	0	0	0	0	0	0	0	0	0	0	0	0	0	0	0	0	0	0	0	0	0	0	0
OTU164	0	1	0	0	0	0	0	0	0	0	0	0	0	0	0	0	0	0	0	0	0	0	0	0	0	0	0	0	0	0	0	0
OTU255	0	0	1	0	0	0	0	0	0	0	0	0	0	0	0	0	0	0	0	0	0	0	0	0	0	0	0	0	0	0	0	0
OTU256	0	0	1	0	0	0	0	0	0	0	0	0	0	0	0	0	0	0	0	0	0	0	0	0	0	0	0	0	0	0	0	0
OTU309	0	0	1	0	0	0	0	0	0	0	0	0	0	0	0	0	0	0	0	0	0	0	0	0	0	0	0	0	0	0	0	0
OTU441	0	0	1	0	0	0	0	0	0	0	0	0	0	0	0	0	0	0	0	0	0	0	0	0	0	0	0	0	0	0	0	0
OTU58	0	0	0	1	0	0	0	0	0	0	0	0	0	0	0	0	0	0	0	0	0	0	0	0	0	0	2	0	0	0	0	0
OTU46	0	0	1	0	0	0	0	0	0	0	0	0	0	0	0	0	0	0	0	2	0	0	0	0	0	0	0	0	0	0	0	0
OTU169	0	0	0	1	0	0	0	0	0	0	0	0	0	0	0	0	0	0	0	0	0	0	0	0	0	0	0	0	0	0	0	0
OTU284	0	0	0	1	0	0	0	0	0	0	0	0	0	0	0	0	0	0	0	0	0	0	0	0	0	0	0	0	0	0	0	0
OTU227	0	0	0	1	0	0	0	0	0	0	0	0	0	0	0	0	0	0	0	0	0	0	0	0	0	0	0	0	0	0	0	0
OTU436	0	0	0	1	0	0	0	0	0	0	0	0	0	0	0	0	0	0	0	0	0	0	0	0	0	0	0	0	0	0	0	0
OTU262	0	0	0	1	0	0	0	0	0	0	0	0	0	0	0	0	0	0	0	0	0	0	0	0	0	0	0	0	0	0	0	0
OTU166	0	0	0	1	0	0	0	0	0	0	0	0	0	0	0	0	0	0	0	0	0	0	0	0	0	0	0	0	0	0	0	0
OTU96	0	0	0	0	1	1	0	0	0	0	0	0	0	0	0	0	0	0	0	0	0	0	0	0	0	0	0	0	0	0	0	0
OTU82	0	0	0	1	0	0	0	0	0	0	0	0	0	0	0	0	0	0	0	0	0	0	0	0	0	0	0	1	0	0	0	0
OTU52	0	0	0	0	1	0	0	0	0	0	0	0	2	0	0	0	0	0	0	0	0	0	0	0	0	0	0	0	0	0	0	0
OTU131	0	0	0	2	0	0	0	0	0	0	0	0	0	0	0	0	0	0	0	0	0	0	0	0	0	0	0	0	0	0	0	0
OTU122	0	0	0	0	1	1	0	0	0	0	0	0	0	0	0	0	0	0	0	0	0	0	0	0	0	0	0	0	0	0	0	0
OTU93	0	0	0	0	1	0	0	0	0	0	0	0	0	0	0	0	0	0	0	0	0	0	0	0	0	0	0	0	1	0	0	0
OTU48	0	0	0	0	1	0	0	1	0	0	0	0	0	0	0	0	0	0	0	0	1	0	0	0	0	0	0	0	0	0	0	0
OTU217	0	0	0	0	1	0	0	0	0	0	0	0	0	0	0	0	0	0	0	0	0	0	0	0	0	0	0	0	0	0	0	0
OTU5	0	0	0	0	1	0	0	0	0	0	0	0	0	0	0	0	0	0	0	0	2	0	0	1	0	0	0	0	3	8	2	0
OTU28	0	0	0	0	2	1	0	0	0	0	0	0	0	0	0	0	1	0	0	1	1	0	0	0	0	0	0	0	0	0	0	0
OTU66	0	0	0	0	1	0	2	0	0	0	0	0	0	0	0	0	0	0	0	0	0	0	0	0	0	0	0	0	0	0	0	0
OTU94	0	0	0	0	1	0	0	0	0	0	0	0	0	0	0	0	0	0	0	0	0	0	0	1	0	0	0	0	0	0	0	0
OTU401	0	0	0	0	1	0	0	0	0	0	0	0	0	0	0	0	0	0	0	0	0	0	0	0	0	0	0	0	0	0	0	0
OTU10	0	0	0	0	1	0	0	1	0	0	0	0	4	0	1	0	0	0	0	0	0	1	0	0	0	0	0	0	2	0	0	0
OTU254	0	0	0	0	0	1	0	0	0	0	0	0	0	0	0	0	0	0	0	0	0	0	0	0	0	0	0	0	0	0	0	0
OTU50	0	0	0	0	2	0	0	0	0	0	0	0	0	0	0	0	0	0	0	0	0	0	0	0	0	0	0	0	1	0	0	0
OTU150	0	0	0	0	0	1	0	0	0	0	0	0	0	0	0	0	0	0	0	0	0	0	0	0	0	0	0	0	0	0	0	0
OTU242	0	0	0	0	1	0	0	0	0	0	0	0	0	0	0	0	0	0	0	0	0	0	0	0	0	0	0	0	0	0	0	0
OTU250	0	0	0	0	0	1	0	0	0	0	0	0	0	0	0	0	0	0	0	0	0	0	0	0	0	0	0	0	0	0	0	0
OTU26	0	0	0	0	1	1	1	2	0	0	0	0	0	0	0	0	0	0	0	0	0	0	0	0	0	0	0	0	0	0	0	0
OTU89	0	0	0	0	0	2	0	0	0	0	0	0	0	0	0	0	0	0	0	0	0	0	0	0	0	0	0	0	0	0	0	0
OTU11	0	0	0	0	0	2	1	0	0	0	0	0	0	0	1	2	0	0	0	0	0	0	0	0	0	0	0	0	0	0	2	3
OTU29	0	0	0	0	0	1	1	2	0	0	0	0	0	0	0	0	0	0	0	0	1	0	0	0	0	0	0	0	0	0	0	0
OTU205	0	0	0	0	0	1	0	0	0	0	0	0	0	0	0	0	0	0	0	0	0	0	0	0	0	0	0	0	0	0	0	0
OTU17	0	0	0	0	0	3	3	1	0	0	0	0	0	0	0	0	0	0	0	0	0	0	0	0	0	0	0	0	0	0	0	0
OTU368	0	0	0	0	0	1	0	0	0	0	0	0	0	0	0	0	0	0	0	0	0	0	0	0	0	0	0	0	0	0	0	0
OTU386	0	0	0	0	0	1	0	0	0	0	0	0	0	0	0	0	0	0	0	0	0	0	0	0	0	0	0	0	0	0	0	0
OTU20	0	0	0	0	0	2	0	0	0	0	0	0	0	1	0	0	0	0	0	0	0	0	0	0	0	0	0	0	0	2	1	1
OTU409	0	0	0	0	0	1	0	0	0	0	0	0	0	0	0	0	0	0	0	0	0	0	0	0	0	0	0	0	0	0	0	0
OTU54	0	0	0	0	0	1	1	1	0	0	0	0	0	0	0	0	0	0	0	0	1	0	0	0	0	0	0	0	0	0	0	0
OTU137	0	0	0	0	0	1	0	0	0	0	0	0	0	0	0	0	0	0	0	0	0	1	0	0	0	0	0	0	0	0	0	0
OTU303	0	0	0	0	0	1	0	0	0	0	0	0	0	0	0	0	0	0	0	0	0	0	0	0	0	0	0	0	0	0	0	0
OTU24	0	0	0	0	0	2	1	1	0	0	0	0	0	0	0	0	0	0	0	0	0	0	1	0	0	0	0	0	0	0	0	0
OTU90	0	0	0	0	0	2	0	0	0	0	0	0	0	0	0	0	0	0	0	0	0	0	0	0	0	0	0	0	0	0	0	0
OTU121	0	0	0	0	0	2	0	0	0	0	0	0	0	0	0	0	0	0	0	0	0	0	0	0	0	0	0	0	0	0	0	0
OTU186	0	0	0	0	0	1	0	0	0	0	0	0	0	0	0	0	0	0	0	0	0	0	0	0	0	0	0	0	0	0	0	0
OTU4	0	0	0	0	0	0	1	0	0	0	0	0	0	0	0	0	0	0	0	0	6	7	2	9	0	0	0	0	0	0	1	1
OTU124	0	0	0	0	0	0	1	0	0	0	0	0	0	0	0	0	0	0	0	0	1	0	0	0	0	0	0	0	0	0	0	0
OTU63	0	0	0	0	0	0	2	0	0	0	0	0	0	0	0	0	0	0	0	0	0	0	1	0	0	0	0	0	0	0	0	0
OTU16	0	0	0	0	0	0	3	1	0	0	0	0	0	0	1	2	0	0	0	0	0	0	0	1	0	0	0	0	0	0	0	0
OTU322	0	0	0	0	0	0	0	1	0	0	0	0	0	0	0	0	0	0	0	0	0	0	0	0	0	0	0	0	0	0	0	0
OTU99	0	0	0	0	0	0	0	2	0	0	0	0	0	0	0	0	0	0	0	0	0	0	0	0	0	0	0	0	0	0	0	0
OTU279	0	0	0	0	0	0	0	1	0	0	0	0	0	0	0	0	0	0	0	0	0	0	0	0	0	0	0	0	0	0	0	0
OTU77	0	0	0	0	0	0	1	0	0	0	0	0	0	0	0	0	0	0	0	0	1	0	0	0	0	0	0	0	0	0	0	0
OTU57	0	0	0	0	0	0	0	3	0	0	0	0	0	0	0	0	0	0	0	0	0	0	0	0	0	0	0	0	0	0	0	0
OTU238	0	0	0	0	0	0	0	1	0	0	0	0	0	0	0	0	0	0	0	0	0	0	0	0	0	0	0	0	0	0	0	0
OTU65	0	0	0	0	0	0	0	1	0	0	0	0	0	0	0	0	0	0	0	0	0	0	0	0	0	0	0	0	0	0	2	0
OTU203	0	0	0	0	0	0	0	1	0	0	0	0	0	0	0	0	0	0	0	0	0	0	0	0	0	0	0	0	0	0	0	0
OTU14	0	0	0	0	0	0	0	0	0	1	2	0	0	0	0	0	0	0	0	0	0	0	0	0	1	3	1	0	0	0	0	0
OTU132	0	0	0	0	0	0	0	0	0	2	0	0	0	0	0	0	0	0	0	0	0	0	0	0	0	0	0	0	0	0	0	0
OTU64	0	0	0	0	0	0	0	0	0	0	2	0	0	0	0	0	0	0	0	0	0	0	0	0	0	0	1	0	0	0	0	0
OTU101	0	0	0	0	0	0	0	0	0	0	2	0	0	0	0	0	0	0	0	0	0	0	0	0	0	0	0	0	0	0	0	0
OTU265	0	0	0	0	0	0	0	0	0	0	1	0	0	0	0	0	0	0	0	0	0	0	0	0	0	0	0	0	0	0	0	0
OTU399	0	0	0	0	0	0	0	0	0	0	1	0	0	0	0	0	0	0	0	0	0	0	0	0	0	0	0	0	0	0	0	0
OTU102	0	0	0	0	0	0	0	0	0	0	0	1	0	0	0	0	0	0	0	0	0	0	0	0	0	0	1	0	0	0	0	0
OTU451	0	0	0	0	0	0	0	0	0	0	0	1	0	0	0	0	0	0	0	0	0	0	0	0	0	0	0	0	0	0	0	0
OTU440	0	0	0	0	0	0	0	0	0	0	0	1	0	0	0	0	0	0	0	0	0	0	0	0	0	0	0	0	0	0	0	0
OTU290	0	0	0	0	0	0	0	0	0	0	0	1	0	0	0	0	0	0	0	0	0	0	0	0	0	0	0	0	0	0	0	0
OTU258	0	0	0	0	0	0	0	0	0	0	0	1	0	0	0	0	0	0	0	0	0	0	0	0	0	0	0	0	0	0	0	0
OTU45	0	0	0	0	0	0	0	0	0	0	0	1	0	0	0	0	0	0	0	0	0	0	0	0	0	0	0	3	0	0	0	0
OTU39	0	0	0	0	0	0	0	0	0	0	0	0	2	1	0	1	0	0	0	0	0	0	0	0	0	0	0	0	0	0	0	0
OTU85	0	0	0	0	0	0	0	0	0	0	0	0	1	0	0	0	0	0	0	0	0	0	0	0	0	0	0	0	1	0	0	0
OTU13	0	0	0	0	0	0	0	0	0	0	0	0	3	0	2	2	0	0	0	0	0	1	0	0	0	0	0	0	0	0	0	1
OTU302	0	0	0	0	0	0	0	0	0	0	0	0	1	0	0	0	0	0	0	0	0	0	0	0	0	0	0	0	0	0	0	0
OTU41	0	0	0	0	0	0	0	0	0	0	0	0	0	3	0	0	0	0	0	0	0	0	0	0	0	0	0	0	0	1	0	0
OTU123	0	0	0	0	0	0	0	0	0	0	0	0	0	1	0	0	0	0	0	0	0	0	0	0	0	0	0	0	0	1	0	0
OTU91	0	0	0	0	0	0	0	0	0	0	0	0	0	0	1	0	0	0	0	0	0	0	0	0	0	0	0	0	0	0	0	0
OTU112	0	0	0	0	0	0	0	0	0	0	0	0	0	1	0	0	0	0	0	0	0	0	0	0	0	0	0	0	1	0	0	0
OTU354	0	0	0	0	0	0	0	0	0	0	0	0	0	0	1	0	0	0	0	0	0	0	0	0	0	0	0	0	0	0	0	0
OTU295	0	0	0	0	0	0	0	0	0	0	0	0	0	0	0	1	0	0	0	0	0	0	0	0	0	0	0	0	0	0	0	0
OTU417	0	0	0	0	0	0	0	0	0	0	0	0	0	0	0	1	0	0	0	0	0	0	0	0	0	0	0	0	0	0	0	0
OTU408	0	0	0	0	0	0	0	0	0	0	0	0	0	0	0	0	1	0	0	0	0	0	0	0	0	0	0	0	0	0	0	0
OTU153	0	0	0	0	0	0	0	0	0	0	0	0	0	0	0	0	1	0	0	0	0	0	0	0	0	0	0	0	0	0	0	0
OTU184	0	0	0	0	0	0	0	0	0	0	0	0	0	0	0	0	1	0	0	0	0	0	0	0	0	0	0	0	0	0	0	0
OTU296	0	0	0	0	0	0	0	0	0	0	0	0	0	0	0	1	0	0	0	0	0	0	0	0	0	0	0	0	0	0	0	0
OTU178	0	0	0	0	0	0	0	0	0	0	0	0	0	0	0	0	1	0	0	0	0	0	0	0	0	0	0	0	0	0	0	0
OTU249	0	0	0	0	0	0	0	0	0	0	0	0	0	0	0	0	1	0	0	0	0	0	0	0	0	0	0	0	0	0	0	0
OTU51	0	0	0	0	0	0	0	0	0	0	0	0	0	0	0	0	1	0	0	2	0	0	0	0	0	0	0	0	0	0	0	0
OTU327	0	0	0	0	0	0	0	0	0	0	0	0	0	0	0	0	1	0	0	0	0	0	0	0	0	0	0	0	0	0	0	0
OTU420	0	0	0	0	0	0	0	0	0	0	0	0	0	0	0	0	1	0	0	0	0	0	0	0	0	0	0	0	0	0	0	0
OTU176	0	0	0	0	0	0	0	0	0	0	0	0	0	0	0	0	1	0	0	0	0	0	0	0	0	0	0	0	0	0	0	0
OTU378	0	0	0	0	0	0	0	0	0	0	0	0	0	0	0	0	1	0	0	0	0	0	0	0	0	0	0	0	0	0	0	0
OTU445	0	0	0	0	0	0	0	0	0	0	0	0	0	0	0	0	1	0	0	0	0	0	0	0	0	0	0	0	0	0	0	0
OTU165	0	0	0	0	0	0	0	0	0	0	0	0	0	0	0	0	1	0	0	0	0	0	0	0	0	0	0	0	0	0	0	0
OTU391	0	0	0	0	0	0	0	0	0	0	0	0	0	0	0	0	1	0	0	0	0	0	0	0	0	0	0	0	0	0	0	0
OTU415	0	0	0	0	0	0	0	0	0	0	0	0	0	0	0	0	1	0	0	0	0	0	0	0	0	0	0	0	0	0	0	0
OTU345	0	0	0	0	0	0	0	0	0	0	0	0	0	0	0	0	1	0	0	0	0	0	0	0	0	0	0	0	0	0	0	0
OTU177	0	0	0	0	0	0	0	0	0	0	0	0	0	0	0	0	1	0	0	0	0	0	0	0	0	0	0	0	0	0	0	0
OTU33	0	0	0	0	0	0	0	0	0	0	0	0	0	0	0	0	1	0	1	2	0	0	0	0	0	0	0	0	0	0	0	0
OTU372	0	0	0	0	0	0	0	0	0	0	0	0	0	0	0	0	1	0	0	0	0	0	0	0	0	0	0	0	0	0	0	0
OTU333	0	0	0	0	0	0	0	0	0	0	0	0	0	0	0	0	1	0	0	0	0	0	0	0	0	0	0	0	0	0	0	0
OTU406	0	0	0	0	0	0	0	0	0	0	0	0	0	0	0	0	1	0	0	0	0	0	0	0	0	0	0	0	0	0	0	0
OTU170	0	0	0	0	0	0	0	0	0	0	0	0	0	0	0	0	1	0	0	0	0	0	0	0	0	0	0	0	0	0	0	0
OTU210	0	0	0	0	0	0	0	0	0	0	0	0	0	0	0	0	1	0	0	0	0	0	0	0	0	0	0	0	0	0	0	0
OTU222	0	0	0	0	0	0	0	0	0	0	0	0	0	0	0	0	1	0	0	0	0	0	0	0	0	0	0	0	0	0	0	0
OTU142	0	0	0	0	0	0	0	0	0	0	0	0	0	0	0	0	1	0	0	0	0	0	0	0	0	0	0	0	0	0	0	0
OTU334	0	0	0	0	0	0	0	0	0	0	0	0	0	0	0	0	0	1	0	0	0	0	0	0	0	0	0	0	0	0	0	0
OTU416	0	0	0	0	0	0	0	0	0	0	0	0	0	0	0	0	1	0	0	0	0	0	0	0	0	0	0	0	0	0	0	0
OTU159	0	0	0	0	0	0	0	0	0	0	0	0	0	0	0	0	0	1	0	0	0	0	0	0	0	0	0	0	0	0	0	0
OTU422	0	0	0	0	0	0	0	0	0	0	0	0	0	0	0	0	0	1	0	0	0	0	0	0	0	0	0	0	0	0	0	0
OTU73	0	0	0	0	0	0	0	0	0	0	0	0	0	0	0	0	0	1	1	0	0	0	0	0	0	0	0	0	0	0	0	0
OTU379	0	0	0	0	0	0	0	0	0	0	0	0	0	0	0	0	0	1	0	0	0	0	0	0	0	0	0	0	0	0	0	0
OTU173	0	0	0	0	0	0	0	0	0	0	0	0	0	0	0	0	1	0	0	0	0	0	0	0	0	0	0	0	0	0	0	0
OTU273	0	0	0	0	0	0	0	0	0	0	0	0	0	0	0	0	0	1	0	0	0	0	0	0	0	0	0	0	0	0	0	0
OTU342	0	0	0	0	0	0	0	0	0	0	0	0	0	0	0	0	0	1	0	0	0	0	0	0	0	0	0	0	0	0	0	0
OTU114	0	0	0	0	0	0	0	0	0	0	0	0	0	0	0	0	0	1	1	0	0	0	0	0	0	0	0	0	0	0	0	0
OTU264	0	0	0	0	0	0	0	0	0	0	0	0	0	0	0	0	0	1	0	0	0	0	0	0	0	0	0	0	0	0	0	0
OTU430	0	0	0	0	0	0	0	0	0	0	0	0	0	0	0	0	0	1	0	0	0	0	0	0	0	0	0	0	0	0	0	0
OTU86	0	0	0	0	0	0	0	0	0	0	0	0	0	0	0	0	0	1	0	1	0	0	0	0	0	0	0	0	0	0	0	0
OTU297	0	0	0	0	0	0	0	0	0	0	0	0	0	0	0	0	0	1	0	0	0	0	0	0	0	0	0	0	0	0	0	0
OTU319	0	0	0	0	0	0	0	0	0	0	0	0	0	0	0	0	0	1	0	0	0	0	0	0	0	0	0	0	0	0	0	0
OTU168	0	0	0	0	0	0	0	0	0	0	0	0	0	0	0	0	0	1	0	0	0	0	0	0	0	0	0	0	0	0	0	0
OTU161	0	0	0	0	0	0	0	0	0	0	0	0	0	0	0	0	0	1	0	0	0	0	0	0	0	0	0	0	0	0	0	0
OTU329	0	0	0	0	0	0	0	0	0	0	0	0	0	0	0	0	0	1	0	0	0	0	0	0	0	0	0	0	0	0	0	0
OTU263	0	0	0	0	0	0	0	0	0	0	0	0	0	0	0	0	0	1	0	0	0	0	0	0	0	0	0	0	0	0	0	0
OTU338	0	0	0	0	0	0	0	0	0	0	0	0	0	0	0	0	0	1	0	0	0	0	0	0	0	0	0	0	0	0	0	0
OTU429	0	0	0	0	0	0	0	0	0	0	0	0	0	0	0	0	0	1	0	0	0	0	0	0	0	0	0	0	0	0	0	0
OTU307	0	0	0	0	0	0	0	0	0	0	0	0	0	0	0	0	0	1	0	0	0	0	0	0	0	0	0	0	0	0	0	0
OTU448	0	0	0	0	0	0	0	0	0	0	0	0	0	0	0	0	0	1	0	0	0	0	0	0	0	0	0	0	0	0	0	0
OTU88	0	0	0	0	0	0	0	0	0	0	0	0	0	0	0	0	0	1	0	1	0	0	0	0	0	0	0	0	0	0	0	0
OTU349	0	0	0	0	0	0	0	0	0	0	0	0	0	0	0	0	0	1	0	0	0	0	0	0	0	0	0	0	0	0	0	0
OTU47	0	0	0	0	0	0	0	0	0	0	0	0	0	0	0	0	0	1	0	0	0	0	0	0	0	0	0	2	0	0	0	0
OTU332	0	0	0	0	0	0	0	0	0	0	0	0	0	0	0	0	0	1	0	0	0	0	0	0	0	0	0	0	0	0	0	0
OTU411	0	0	0	0	0	0	0	0	0	0	0	0	0	0	0	0	0	1	0	0	0	0	0	0	0	0	0	0	0	0	0	0
OTU336	0	0	0	0	0	0	0	0	0	0	0	0	0	0	0	0	0	1	0	0	0	0	0	0	0	0	0	0	0	0	0	0
OTU149	0	0	0	0	0	0	0	0	0	0	0	0	0	0	0	0	0	0	1	0	0	0	0	0	0	0	0	0	0	0	0	0
OTU289	0	0	0	0	0	0	0	0	0	0	0	0	0	0	0	0	0	1	0	0	0	0	0	0	0	0	0	0	0	0	0	0
OTU389	0	0	0	0	0	0	0	0	0	0	0	0	0	0	0	0	0	0	1	0	0	0	0	0	0	0	0	0	0	0	0	0
OTU393	0	0	0	0	0	0	0	0	0	0	0	0	0	0	0	0	0	1	0	0	0	0	0	0	0	0	0	0	0	0	0	0
OTU373	0	0	0	0	0	0	0	0	0	0	0	0	0	0	0	0	0	0	1	0	0	0	0	0	0	0	0	0	0	0	0	0
OTU260	0	0	0	0	0	0	0	0	0	0	0	0	0	0	0	0	0	0	1	0	0	0	0	0	0	0	0	0	0	0	0	0
OTU167	0	0	0	0	0	0	0	0	0	0	0	0	0	0	0	0	0	0	1	0	0	0	0	0	0	0	0	0	0	0	0	0
OTU370	0	0	0	0	0	0	0	0	0	0	0	0	0	0	0	0	0	0	1	0	0	0	0	0	0	0	0	0	0	0	0	0
OTU433	0	0	0	0	0	0	0	0	0	0	0	0	0	0	0	0	0	0	1	0	0	0	0	0	0	0	0	0	0	0	0	0
OTU419	0	0	0	0	0	0	0	0	0	0	0	0	0	0	0	0	0	0	1	0	0	0	0	0	0	0	0	0	0	0	0	0
OTU130	0	0	0	0	0	0	0	0	0	0	0	0	0	0	0	0	0	0	2	0	0	0	0	0	0	0	0	0	0	0	0	0
OTU136	0	0	0	0	0	0	0	0	0	0	0	0	0	0	0	0	0	0	2	0	0	0	0	0	0	0	0	0	0	0	0	0
OTU252	0	0	0	0	0	0	0	0	0	0	0	0	0	0	0	0	0	0	1	0	0	0	0	0	0	0	0	0	0	0	0	0
OTU113	0	0	0	0	0	0	0	0	0	0	0	0	0	0	0	0	0	0	1	1	0	0	0	0	0	0	0	0	0	0	0	0
OTU359	0	0	0	0	0	0	0	0	0	0	0	0	0	0	0	0	0	0	1	0	0	0	0	0	0	0	0	0	0	0	0	0
OTU230	0	0	0	0	0	0	0	0	0	0	0	0	0	0	0	0	0	0	1	0	0	0	0	0	0	0	0	0	0	0	0	0
OTU318	0	0	0	0	0	0	0	0	0	0	0	0	0	0	0	0	0	0	0	1	0	0	0	0	0	0	0	0	0	0	0	0
OTU269	0	0	0	0	0	0	0	0	0	0	0	0	0	0	0	0	0	0	0	1	0	0	0	0	0	0	0	0	0	0	0	0
OTU175	0	0	0	0	0	0	0	0	0	0	0	0	0	0	0	0	0	0	0	1	0	0	0	0	0	0	0	0	0	0	0	0
OTU343	0	0	0	0	0	0	0	0	0	0	0	0	0	0	0	0	0	0	0	1	0	0	0	0	0	0	0	0	0	0	0	0
OTU400	0	0	0	0	0	0	0	0	0	0	0	0	0	0	0	0	0	0	0	1	0	0	0	0	0	0	0	0	0	0	0	0
OTU233	0	0	0	0	0	0	0	0	0	0	0	0	0	0	0	0	0	0	0	1	0	0	0	0	0	0	0	0	0	0	0	0
OTU292	0	0	0	0	0	0	0	0	0	0	0	0	0	0	0	0	0	0	0	1	0	0	0	0	0	0	0	0	0	0	0	0
OTU384	0	0	0	0	0	0	0	0	0	0	0	0	0	0	0	0	0	0	0	1	0	0	0	0	0	0	0	0	0	0	0	0
OTU160	0	0	0	0	0	0	0	0	0	0	0	0	0	0	0	0	0	0	0	1	0	0	0	0	0	0	0	0	0	0	0	0
OTU191	0	0	0	0	0	0	0	0	0	0	0	0	0	0	0	0	0	0	0	1	0	0	0	0	0	0	0	0	0	0	0	0
OTU282	0	0	0	0	0	0	0	0	0	0	0	0	0	0	0	0	0	0	0	1	0	0	0	0	0	0	0	0	0	0	0	0
OTU427	0	0	0	0	0	0	0	0	0	0	0	0	0	0	0	0	0	0	0	1	0	0	0	0	0	0	0	0	0	0	0	0
OTU353	0	0	0	0	0	0	0	0	0	0	0	0	0	0	0	0	0	0	0	1	0	0	0	0	0	0	0	0	0	0	0	0
OTU285	0	0	0	0	0	0	0	0	0	0	0	0	0	0	0	0	0	0	0	1	0	0	0	0	0	0	0	0	0	0	0	0
OTU431	0	0	0	0	0	0	0	0	0	0	0	0	0	0	0	0	0	0	0	1	0	0	0	0	0	0	0	0	0	0	0	0
OTU363	0	0	0	0	0	0	0	0	0	0	0	0	0	0	0	0	0	0	0	1	0	0	0	0	0	0	0	0	0	0	0	0
OTU339	0	0	0	0	0	0	0	0	0	0	0	0	0	0	0	0	0	0	0	0	1	0	0	0	0	0	0	0	0	0	0	0
OTU75	0	0	0	0	0	0	0	0	0	0	0	0	0	0	0	0	0	0	0	0	1	0	1	0	0	0	0	0	0	0	0	0
OTU171	0	0	0	0	0	0	0	0	0	0	0	0	0	0	0	0	0	0	0	0	1	0	0	0	0	0	0	0	0	0	0	0
OTU426	0	0	0	0	0	0	0	0	0	0	0	0	0	0	0	0	0	0	0	0	1	0	0	0	0	0	0	0	0	0	0	0
OTU288	0	0	0	0	0	0	0	0	0	0	0	0	0	0	0	0	0	0	0	0	1	0	0	0	0	0	0	0	0	0	0	0
OTU310	0	0	0	0	0	0	0	0	0	0	0	0	0	0	0	0	0	0	0	0	1	0	0	0	0	0	0	0	0	0	0	0
OTU34	0	0	0	0	0	0	0	0	0	0	0	0	0	0	0	0	0	0	0	0	1	1	0	0	0	0	0	0	0	1	1	0
OTU183	0	0	0	0	0	0	0	0	0	0	0	0	0	0	0	0	0	0	0	0	1	0	0	0	0	0	0	0	0	0	0	0
OTU179	0	0	0	0	0	0	0	0	0	0	0	0	0	0	0	0	0	0	0	0	1	0	0	0	0	0	0	0	0	0	0	0
OTU226	0	0	0	0	0	0	0	0	0	0	0	0	0	0	0	0	0	0	0	0	1	0	0	0	0	0	0	0	0	0	0	0
OTU109	0	0	0	0	0	0	0	0	0	0	0	0	0	0	0	0	0	0	0	0	1	1	0	0	0	0	0	0	0	0	0	0
OTU193	0	0	0	0	0	0	0	0	0	0	0	0	0	0	0	0	0	0	0	0	1	0	0	0	0	0	0	0	0	0	0	0
OTU330	0	0	0	0	0	0	0	0	0	0	0	0	0	0	0	0	0	0	0	0	1	0	0	0	0	0	0	0	0	0	0	0
OTU328	0	0	0	0	0	0	0	0	0	0	0	0	0	0	0	0	0	0	0	0	1	0	0	0	0	0	0	0	0	0	0	0
OTU207	0	0	0	0	0	0	0	0	0	0	0	0	0	0	0	0	0	0	0	0	1	0	0	0	0	0	0	0	0	0	0	0
OTU423	0	0	0	0	0	0	0	0	0	0	0	0	0	0	0	0	0	0	0	0	1	0	0	0	0	0	0	0	0	0	0	0
OTU425	0	0	0	0	0	0	0	0	0	0	0	0	0	0	0	0	0	0	0	0	1	0	0	0	0	0	0	0	0	0	0	0
OTU361	0	0	0	0	0	0	0	0	0	0	0	0	0	0	0	0	0	0	0	0	1	0	0	0	0	0	0	0	0	0	0	0
OTU220	0	0	0	0	0	0	0	0	0	0	0	0	0	0	0	0	0	0	0	0	1	1	2	1	0	0	0	0	0	0	0	0
OTU6	0	0	0	0	0	0	0	0	0	0	0	0	0	0	0	0	0	0	0	0	1	0	1	1	0	0	0	0	1	4	2	6
OTU355	0	0	0	0	0	0	0	0	0	0	0	0	0	0	0	0	0	0	0	0	1	0	0	0	0	0	0	0	0	0	0	0
OTU439	0	0	0	0	0	0	0	0	0	0	0	0	0	0	0	0	0	0	0	0	1	0	0	0	0	0	0	0	0	0	0	0
OTU44	0	0	0	0	0	0	0	0	0	0	0	0	0	0	0	0	0	0	0	0	1	2	1	0	0	0	0	0	0	0	0	0
OTU432	0	0	0	0	0	0	0	0	0	0	0	0	0	0	0	0	0	0	0	0	1	0	0	0	0	0	0	0	0	0	0	0
OTU74	0	0	0	0	0	0	0	0	0	0	0	0	0	0	0	0	0	0	0	0	0	2	0	0	0	0	0	0	0	0	0	0
OTU442	0	0	0	0	0	0	0	0	0	0	0	0	0	0	0	0	0	0	0	0	1	0	0	0	0	0	0	0	0	0	0	0
OTU323	0	0	0	0	0	0	0	0	0	0	0	0	0	0	0	0	0	0	0	0	0	1	0	0	0	0	0	0	0	0	0	0
OTU215	0	0	0	0	0	0	0	0	0	0	0	0	0	0	0	0	0	0	0	0	0	1	0	0	0	0	0	0	0	0	0	0
OTU154	0	0	0	0	0	0	0	0	0	0	0	0	0	0	0	0	0	0	0	0	0	1	0	0	0	0	0	0	0	0	0	0
OTU383	0	0	0	0	0	0	0	0	0	0	0	0	0	0	0	0	0	0	0	0	0	1	0	0	0	0	0	0	0	0	0	0
OTU81	0	0	0	0	0	0	0	0	0	0	0	0	0	0	0	0	0	0	0	0	0	1	1	0	0	0	0	0	0	0	0	0
OTU392	0	0	0	0	0	0	0	0	0	0	0	0	0	0	0	0	0	0	0	0	0	1	0	0	0	0	0	0	0	0	0	0
OTU143	0	0	0	0	0	0	0	0	0	0	0	0	0	0	0	0	0	0	0	0	0	1	0	0	0	0	0	0	0	0	0	0
OTU239	0	0	0	0	0	0	0	0	0	0	0	0	0	0	0	0	0	0	0	0	0	1	0	0	0	0	0	0	0	0	0	0
OTU326	0	0	0	0	0	0	0	0	0	0	0	0	0	0	0	0	0	0	0	0	0	1	0	0	0	0	0	0	0	0	0	0
OTU9	0	0	0	0	0	0	0	0	0	0	0	0	0	0	0	0	0	0	0	0	0	1	1	0	0	0	0	0	0	4	1	3
OTU83	0	0	0	0	0	0	0	0	0	0	0	0	0	0	0	0	0	0	0	0	0	1	1	0	0	0	0	0	0	0	0	0
OTU246	0	0	0	0	0	0	0	0	0	0	0	0	0	0	0	0	0	0	0	0	0	1	0	0	0	0	0	0	0	0	0	0
OTU219	0	0	0	0	0	0	0	0	0	0	0	0	0	0	0	0	0	0	0	0	0	1	0	0	0	0	0	0	0	0	0	0
OTU79	0	0	0	0	0	0	0	0	0	0	0	0	0	0	0	0	0	0	0	0	0	1	0	0	0	0	0	0	1	0	0	0
OTU301	0	0	0	0	0	0	0	0	0	0	0	0	0	0	0	0	0	0	0	0	0	1	0	0	0	0	0	0	0	0	0	0
OTU453	0	0	0	0	0	0	0	0	0	0	0	0	0	0	0	0	0	0	0	0	0	1	0	0	0	0	0	0	0	0	0	0
OTU53	0	0	0	0	0	0	0	0	0	0	0	0	0	0	0	0	0	0	0	0	0	1	1	0	0	0	0	0	0	0	0	1
OTU244	0	0	0	0	0	0	0	0	0	0	0	0	0	0	0	0	0	0	0	0	0	1	0	0	0	0	0	0	0	0	0	0
OTU218	0	0	0	0	0	0	0	0	0	0	0	0	0	0	0	0	0	0	0	0	0	1	0	0	0	0	0	0	0	0	0	0
OTU8	0	0	0	0	0	0	0	0	0	0	0	0	0	0	0	0	0	0	0	0	0	0	2	0	0	0	0	0	0	0	2	9
OTU312	0	0	0	0	0	0	0	0	0	0	0	0	0	0	0	0	0	0	0	0	0	0	1	0	0	0	0	0	0	0	0	0
OTU19	0	0	0	0	0	0	0	0	0	0	0	0	0	0	0	0	0	0	0	0	0	1	0	0	0	0	0	0	1	2	3	0
OTU43	0	0	0	0	0	0	0	0	0	0	0	0	0	0	0	0	0	0	0	0	0	0	1	0	0	0	0	0	0	0	1	2
OTU196	0	0	0	0	0	0	0	0	0	0	0	0	0	0	0	0	0	0	0	0	0	0	1	0	0	0	0	0	0	0	0	0
OTU194	0	0	0	0	0	0	0	0	0	0	0	0	0	0	0	0	0	0	0	0	0	0	1	0	0	0	0	0	0	0	0	0
OTU357	0	0	0	0	0	0	0	0	0	0	0	0	0	0	0	0	0	0	0	0	0	0	1	0	0	0	0	0	0	0	0	0
OTU381	0	0	0	0	0	0	0	0	0	0	0	0	0	0	0	0	0	0	0	0	0	0	1	0	0	0	0	0	0	0	0	0
OTU293	0	0	0	0	0	0	0	0	0	0	0	0	0	0	0	0	0	0	0	0	0	0	1	0	0	0	0	0	0	0	0	0
OTU229	0	0	0	0	0	0	0	0	0	0	0	0	0	0	0	0	0	0	0	0	0	0	1	0	0	0	0	0	0	0	0	0
OTU404	0	0	0	0	0	0	0	0	0	0	0	0	0	0	0	0	0	0	0	0	0	0	1	0	0	0	0	0	0	0	0	0
OTU308	0	0	0	0	0	0	0	0	0	0	0	0	0	0	0	0	0	0	0	0	0	0	1	0	0	0	0	0	0	0	0	0
OTU240	0	0	0	0	0	0	0	0	0	0	0	0	0	0	0	0	0	0	0	0	0	0	1	0	0	0	0	0	0	0	0	0
OTU304	0	0	0	0	0	0	0	0	0	0	0	0	0	0	0	0	0	0	0	0	0	0	1	0	0	0	0	0	0	0	0	0
OTU281	0	0	0	0	0	0	0	0	0	0	0	0	0	0	0	0	0	0	0	0	0	0	1	0	0	0	0	0	0	0	0	0
OTU228	0	0	0	0	0	0	0	0	0	0	0	0	0	0	0	0	0	0	0	0	0	0	1	0	0	0	0	0	0	0	0	0
OTU187	0	0	0	0	0	0	0	0	0	0	0	0	0	0	0	0	0	0	0	0	0	0	1	0	0	0	0	0	0	0	0	0
OTU18	0	0	0	0	0	0	0	0	0	0	0	0	0	0	0	0	0	0	0	0	0	0	1	2	0	0	0	0	0	0	0	0
OTU437	0	0	0	0	0	0	0	0	0	0	0	0	0	0	0	0	0	0	0	0	0	0	1	0	0	0	0	0	0	0	0	0
OTU324	0	0	0	0	0	0	0	0	0	0	0	0	0	0	0	0	0	0	0	0	0	0	1	0	0	0	0	0	0	0	0	0
OTU190	0	0	0	0	0	0	0	0	0	0	0	0	0	0	0	0	0	0	0	0	0	0	1	0	0	0	0	0	0	0	0	0
OTU234	0	0	0	0	0	0	0	0	0	0	0	0	0	0	0	0	0	0	0	0	0	0	1	0	0	0	0	0	0	0	0	0
OTU331	0	0	0	0	0	0	0	0	0	0	0	0	0	0	0	0	0	0	0	0	0	0	1	0	0	0	0	0	0	0	0	0
OTU72	0	0	0	0	0	0	0	0	0	0	0	0	0	0	0	0	0	0	0	0	0	0	1	1	0	0	0	0	0	0	0	0
OTU61	0	0	0	0	0	0	0	0	0	0	0	0	0	0	0	0	0	0	0	0	0	0	1	2	0	0	0	0	0	0	0	0
OTU253	0	0	0	0	0	0	0	0	0	0	0	0	0	0	0	0	0	0	0	0	0	0	1	0	0	0	0	0	0	0	0	0
OTU80	0	0	0	0	0	0	0	0	0	0	0	0	0	0	0	0	0	0	0	0	0	0	1	0	0	0	0	0	0	0	1	0
OTU134	0	0	0	0	0	0	0	0	0	0	0	0	0	0	0	0	0	0	0	0	0	0	0	2	0	0	0	0	0	0	0	0
OTU135	0	0	0	0	0	0	0	0	0	0	0	0	0	0	0	0	0	0	0	0	0	0	0	2	0	0	0	0	0	0	0	0
OTU118	0	0	0	0	0	0	0	0	0	0	0	0	0	0	0	0	0	0	0	0	0	0	0	2	0	0	0	0	0	0	0	0
OTU120	0	0	0	0	0	0	0	0	0	0	0	0	0	0	0	0	0	0	0	0	0	0	0	2	0	0	0	0	0	0	0	0
OTU125	0	0	0	0	0	0	0	0	0	0	0	0	0	0	0	0	0	0	0	0	0	0	0	2	0	0	0	0	0	0	0	0
OTU241	0	0	0	0	0	0	0	0	0	0	0	0	0	0	0	0	0	0	0	0	0	0	0	1	0	0	0	0	0	0	0	0
OTU291	0	0	0	0	0	0	0	0	0	0	0	0	0	0	0	0	0	0	0	0	0	0	0	1	0	0	0	0	0	0	0	0
OTU213	0	0	0	0	0	0	0	0	0	0	0	0	0	0	0	0	0	0	0	0	0	0	0	1	0	0	0	0	0	0	0	0
OTU360	0	0	0	0	0	0	0	0	0	0	0	0	0	0	0	0	0	0	0	0	0	0	0	1	0	0	0	0	0	0	0	0
OTU365	0	0	0	0	0	0	0	0	0	0	0	0	0	0	0	0	0	0	0	0	0	0	0	1	0	0	0	0	0	0	0	0
OTU315	0	0	0	0	0	0	0	0	0	0	0	0	0	0	0	0	0	0	0	0	0	0	0	1	0	0	0	0	0	0	0	0
OTU202	0	0	0	0	0	0	0	0	0	0	0	0	0	0	0	0	0	0	0	0	0	0	0	1	0	0	0	0	0	0	0	0
OTU237	0	0	0	0	0	0	0	0	0	0	0	0	0	0	0	0	0	0	0	0	0	0	0	1	0	0	0	0	0	0	0	0
OTU172	0	0	0	0	0	0	0	0	0	0	0	0	0	0	0	0	0	0	0	0	0	0	0	0	1	0	0	0	0	0	0	0
OTU435	0	0	0	0	0	0	0	0	0	0	0	0	0	0	0	0	0	0	0	0	0	0	0	1	0	0	0	0	0	0	0	0
OTU316	0	0	0	0	0	0	0	0	0	0	0	0	0	0	0	0	0	0	0	0	0	0	0	1	0	0	0	0	0	0	0	0
OTU272	0	0	0	0	0	0	0	0	0	0	0	0	0	0	0	0	0	0	0	0	0	0	0	0	1	0	0	0	0	0	0	0
OTU277	0	0	0	0	0	0	0	0	0	0	0	0	0	0	0	0	0	0	0	0	0	0	0	1	0	0	0	0	0	0	0	0
OTU325	0	0	0	0	0	0	0	0	0	0	0	0	0	0	0	0	0	0	0	0	0	0	0	0	1	0	0	0	0	0	0	0
OTU248	0	0	0	0	0	0	0	0	0	0	0	0	0	0	0	0	0	0	0	0	0	0	0	0	1	0	0	0	0	0	0	0
OTU251	0	0	0	0	0	0	0	0	0	0	0	0	0	0	0	0	0	0	0	0	0	0	0	0	1	0	0	0	0	0	0	0
OTU376	0	0	0	0	0	0	0	0	0	0	0	0	0	0	0	0	0	0	0	0	0	0	0	0	1	0	0	0	0	0	0	0
OTU245	0	0	0	0	0	0	0	0	0	0	0	0	0	0	0	0	0	0	0	0	0	0	0	0	1	0	0	0	0	0	0	0
OTU300	0	0	0	0	0	0	0	0	0	0	0	0	0	0	0	0	0	0	0	0	0	0	0	0	1	0	0	0	0	0	0	0
OTU231	0	0	0	0	0	0	0	0	0	0	0	0	0	0	0	0	0	0	0	0	0	0	0	0	1	0	0	0	0	0	0	0
OTU152	0	0	0	0	0	0	0	0	0	0	0	0	0	0	0	0	0	0	0	0	0	0	0	0	1	0	0	0	0	0	0	0
OTU92	0	0	0	0	0	0	0	0	0	0	0	0	0	0	0	0	0	0	0	0	0	0	0	0	2	0	0	0	0	0	0	0
OTU247	0	0	0	0	0	0	0	0	0	0	0	0	0	0	0	0	0	0	0	0	0	0	0	0	1	0	0	0	0	0	0	0
OTU104	0	0	0	0	0	0	0	0	0	0	0	0	0	0	0	0	0	0	0	0	0	0	0	0	1	0	1	0	0	0	0	0
OTU40	0	0	0	0	0	0	0	0	0	0	0	0	0	0	0	0	0	0	0	0	0	0	0	0	1	0	1	2	0	0	0	0
OTU147	0	0	0	0	0	0	0	0	0	0	0	0	0	0	0	0	0	0	0	0	0	0	0	0	1	0	0	0	0	0	0	0
OTU452	0	0	0	0	0	0	0	0	0	0	0	0	0	0	0	0	0	0	0	0	0	0	0	0	1	0	0	0	0	0	0	0
OTU105	0	0	0	0	0	0	0	0	0	0	0	0	0	0	0	0	0	0	0	0	0	0	0	0	2	0	0	0	0	0	0	0
OTU155	0	0	0	0	0	0	0	0	0	0	0	0	0	0	0	0	0	0	0	0	0	0	0	0	1	0	0	0	0	0	0	0
OTU211	0	0	0	0	0	0	0	0	0	0	0	0	0	0	0	0	0	0	0	0	0	0	0	0	1	0	0	0	0	0	0	0
OTU421	0	0	0	0	0	0	0	0	0	0	0	0	0	0	0	0	0	0	0	0	0	0	0	0	1	0	0	0	0	0	0	0
OTU140	0	0	0	0	0	0	0	0	0	0	0	0	0	0	0	0	0	0	0	0	0	0	0	0	1	1	0	0	0	0	0	0
OTU70	0	0	0	0	0	0	0	0	0	0	0	0	0	0	0	0	0	0	0	0	0	0	0	0	0	2	0	0	0	0	0	0
OTU402	0	0	0	0	0	0	0	0	0	0	0	0	0	0	0	0	0	0	0	0	0	0	0	0	1	0	0	0	0	0	0	0
OTU69	0	0	0	0	0	0	0	0	0	0	0	0	0	0	0	0	0	0	0	0	0	0	0	0	0	2	0	0	0	0	0	0
OTU216	0	0	0	0	0	0	0	0	0	0	0	0	0	0	0	0	0	0	0	0	0	0	0	0	0	1	0	0	0	0	0	0
OTU127	0	0	0	0	0	0	0	0	0	0	0	0	0	0	0	0	0	0	0	0	0	0	0	0	1	0	1	0	0	0	0	0
OTU100	0	0	0	0	0	0	0	0	0	0	0	0	0	0	0	0	0	0	0	0	0	0	0	0	0	2	0	0	0	0	0	0
OTU268	0	0	0	0	0	0	0	0	0	0	0	0	0	0	0	0	0	0	0	0	0	0	0	0	0	1	0	0	0	0	0	0
OTU36	0	0	0	0	0	0	0	0	0	0	0	0	0	0	0	0	0	0	0	0	0	0	0	0	0	4	0	0	0	0	0	0
OTU398	0	0	0	0	0	0	0	0	0	0	0	0	0	0	0	0	0	0	0	0	0	0	0	0	0	1	0	0	0	0	0	0
OTU115	0	0	0	0	0	0	0	0	0	0	0	0	0	0	0	0	0	0	0	0	0	0	0	0	0	2	0	0	0	0	0	0
OTU449	0	0	0	0	0	0	0	0	0	0	0	0	0	0	0	0	0	0	0	0	0	0	0	0	0	1	0	0	0	0	0	0
OTU397	0	0	0	0	0	0	0	0	0	0	0	0	0	0	0	0	0	0	0	0	0	0	0	0	0	1	0	0	0	0	0	0
OTU287	0	0	0	0	0	0	0	0	0	0	0	0	0	0	0	0	0	0	0	0	0	0	0	0	0	1	0	0	0	0	0	0
OTU108	0	0	0	0	0	0	0	0	0	0	0	0	0	0	0	0	0	0	0	0	0	0	0	0	0	2	0	0	0	0	0	0
OTU103	0	0	0	0	0	0	0	0	0	0	0	0	0	0	0	0	0	0	0	0	0	0	0	0	0	1	1	0	0	0	0	0
OTU185	0	0	0	0	0	0	0	0	0	0	0	0	0	0	0	0	0	0	0	0	0	0	0	0	0	1	0	0	0	0	0	0
OTU223	0	0	0	0	0	0	0	0	0	0	0	0	0	0	0	0	0	0	0	0	0	0	0	0	0	1	0	0	0	0	0	0
OTU144	0	0	0	0	0	0	0	0	0	0	0	0	0	0	0	0	0	0	0	0	0	0	0	0	0	1	0	0	0	0	0	0
OTU413	0	0	0	0	0	0	0	0	0	0	0	0	0	0	0	0	0	0	0	0	0	0	0	0	0	1	0	0	0	0	0	0
OTU385	0	0	0	0	0	0	0	0	0	0	0	0	0	0	0	0	0	0	0	0	0	0	0	0	0	1	0	0	0	0	0	0
OTU78	0	0	0	0	0	0	0	0	0	0	0	0	0	0	0	0	0	0	0	0	0	0	0	0	0	2	0	0	0	0	0	0
OTU382	0	0	0	0	0	0	0	0	0	0	0	0	0	0	0	0	0	0	0	0	0	0	0	0	0	1	0	0	0	0	0	0
OTU49	0	0	0	0	0	0	0	0	0	0	0	0	0	0	0	0	0	0	0	0	0	0	0	0	0	2	1	0	0	0	0	0
OTU59	0	0	0	0	0	0	0	0	0	0	0	0	0	0	0	0	0	0	0	0	0	0	0	0	0	2	0	1	0	0	0	0
OTU270	0	0	0	0	0	0	0	0	0	0	0	0	0	0	0	0	0	0	0	0	0	0	0	0	0	1	0	0	0	0	0	0
OTU412	0	0	0	0	0	0	0	0	0	0	0	0	0	0	0	0	0	0	0	0	0	0	0	0	0	1	0	0	0	0	0	0
OTU362	0	0	0	0	0	0	0	0	0	0	0	0	0	0	0	0	0	0	0	0	0	0	0	0	0	1	0	0	0	0	0	0
OTU98	0	0	0	0	0	0	0	0	0	0	0	0	0	0	0	0	0	0	0	0	0	0	0	0	0	1	0	1	0	0	0	0
OTU97	0	0	0	0	0	0	0	0	0	0	0	0	0	0	0	0	0	0	0	0	0	0	0	0	0	1	0	1	0	0	0	0
OTU390	0	0	0	0	0	0	0	0	0	0	0	0	0	0	0	0	0	0	0	0	0	0	0	0	0	1	0	0	0	0	0	0
OTU313	0	0	0	0	0	0	0	0	0	0	0	0	0	0	0	0	0	0	0	0	0	0	0	0	0	1	0	0	0	0	0	0
OTU146	0	0	0	0	0	0	0	0	0	0	0	0	0	0	0	0	0	0	0	0	0	0	0	0	0	1	0	0	0	0	0	0
OTU356	0	0	0	0	0	0	0	0	0	0	0	0	0	0	0	0	0	0	0	0	0	0	0	0	0	0	1	0	0	0	0	0
OTU174	0	0	0	0	0	0	0	0	0	0	0	0	0	0	0	0	0	0	0	0	0	0	0	0	0	1	0	0	0	0	0	0
OTU352	0	0	0	0	0	0	0	0	0	0	0	0	0	0	0	0	0	0	0	0	0	0	0	0	0	1	0	0	0	0	0	0
OTU311	0	0	0	0	0	0	0	0	0	0	0	0	0	0	0	0	0	0	0	0	0	0	0	0	0	0	1	0	0	0	0	0
OTU299	0	0	0	0	0	0	0	0	0	0	0	0	0	0	0	0	0	0	0	0	0	0	0	0	0	0	1	0	0	0	0	0
OTU188	0	0	0	0	0	0	0	0	0	0	0	0	0	0	0	0	0	0	0	0	0	0	0	0	0	0	1	0	0	0	0	0
OTU62	0	0	0	0	0	0	0	0	0	0	0	0	0	0	0	0	0	0	0	0	0	0	0	0	0	0	3	0	0	0	0	0
OTU405	0	0	0	0	0	0	0	0	0	0	0	0	0	0	0	0	0	0	0	0	0	0	0	0	0	0	1	0	0	0	0	0
OTU446	0	0	0	0	0	0	0	0	0	0	0	0	0	0	0	0	0	0	0	0	0	0	0	0	0	0	1	0	0	0	0	0
OTU410	0	0	0	0	0	0	0	0	0	0	0	0	0	0	0	0	0	0	0	0	0	0	0	0	0	0	1	0	0	0	0	0
OTU151	0	0	0	0	0	0	0	0	0	0	0	0	0	0	0	0	0	0	0	0	0	0	0	0	0	0	1	0	0	0	0	0
OTU243	0	0	0	0	0	0	0	0	0	0	0	0	0	0	0	0	0	0	0	0	0	0	0	0	0	0	1	0	0	0	0	0
OTU68	0	0	0	0	0	0	0	0	0	0	0	0	0	0	0	0	0	0	0	0	0	0	0	0	0	0	3	0	0	0	0	0
OTU148	0	0	0	0	0	0	0	0	0	0	0	0	0	0	0	0	0	0	0	0	0	0	0	0	0	0	1	0	0	0	0	0
OTU195	0	0	0	0	0	0	0	0	0	0	0	0	0	0	0	0	0	0	0	0	0	0	0	0	0	0	1	0	0	0	0	0
OTU133	0	0	0	0	0	0	0	0	0	0	0	0	0	0	0	0	0	0	0	0	0	0	0	0	0	0	1	1	0	0	0	0
OTU407	0	0	0	0	0	0	0	0	0	0	0	0	0	0	0	0	0	0	0	0	0	0	0	0	0	0	0	1	0	0	0	0
OTU403	0	0	0	0	0	0	0	0	0	0	0	0	0	0	0	0	0	0	0	0	0	0	0	0	0	0	0	1	0	0	0	0
OTU208	0	0	0	0	0	0	0	0	0	0	0	0	0	0	0	0	0	0	0	0	0	0	0	0	0	0	0	1	0	0	0	0
OTU259	0	0	0	0	0	0	0	0	0	0	0	0	0	0	0	0	0	0	0	0	0	0	0	0	0	0	0	1	0	0	0	0
OTU298	0	0	0	0	0	0	0	0	0	0	0	0	0	0	0	0	0	0	0	0	0	0	0	0	0	0	0	1	0	0	0	0
OTU158	0	0	0	0	0	0	0	0	0	0	0	0	0	0	0	0	0	0	0	0	0	0	0	0	0	0	1	0	0	0	0	0
OTU60	0	0	0	0	0	0	0	0	0	0	0	0	0	0	0	0	0	0	0	0	0	0	0	0	0	0	0	3	0	0	0	0
OTU204	0	0	0	0	0	0	0	0	0	0	0	0	0	0	0	0	0	0	0	0	0	0	0	0	0	0	0	1	0	0	0	0
OTU294	0	0	0	0	0	0	0	0	0	0	0	0	0	0	0	0	0	0	0	0	0	0	0	0	0	0	0	1	0	0	0	0
OTU317	0	0	0	0	0	0	0	0	0	0	0	0	0	0	0	0	0	0	0	0	0	0	0	0	0	0	0	1	0	0	0	0
OTU337	0	0	0	0	0	0	0	0	0	0	0	0	0	0	0	0	0	0	0	0	0	0	0	0	0	0	0	1	0	0	0	0
OTU369	0	0	0	0	0	0	0	0	0	0	0	0	0	0	0	0	0	0	0	0	0	0	0	0	0	0	0	1	0	0	0	0
OTU156	0	0	0	0	0	0	0	0	0	0	0	0	0	0	0	0	0	0	0	0	0	0	0	0	0	0	0	1	0	0	0	0
OTU305	0	0	0	0	0	0	0	0	0	0	0	0	0	0	0	0	0	0	0	0	0	0	0	0	0	0	0	1	0	0	0	0
OTU145	0	0	0	0	0	0	0	0	0	0	0	0	0	0	0	0	0	0	0	0	0	0	0	0	0	0	0	1	0	0	0	0
OTU267	0	0	0	0	0	0	0	0	0	0	0	0	0	0	0	0	0	0	0	0	0	0	0	0	0	0	0	1	0	0	0	0
OTU200	0	0	0	0	0	0	0	0	0	0	0	0	0	0	0	0	0	0	0	0	0	0	0	0	0	0	0	1	0	0	0	0
OTU450	0	0	0	0	0	0	0	0	0	0	0	0	0	0	0	0	0	0	0	0	0	0	0	0	0	0	0	1	0	0	0	0
OTU180	0	0	0	0	0	0	0	0	0	0	0	0	0	0	0	0	0	0	0	0	0	0	0	0	0	0	0	1	0	0	0	0
OTU116	0	0	0	0	0	0	0	0	0	0	0	0	0	0	0	0	0	0	0	0	0	0	0	0	0	0	0	2	0	0	0	0
OTU37	0	0	0	0	0	0	0	0	0	0	0	0	0	0	0	0	0	0	0	0	0	0	0	0	0	0	0	0	3	0	0	1
OTU42	0	0	0	0	0	0	0	0	0	0	0	0	0	0	0	0	0	0	0	0	0	0	0	0	0	0	0	0	2	2	0	1
OTU286	0	0	0	0	0	0	0	0	0	0	0	0	0	0	0	0	0	0	0	0	0	0	0	0	0	0	0	1	0	0	0	0
OTU235	0	0	0	0	0	0	0	0	0	0	0	0	0	0	0	0	0	0	0	0	0	0	0	0	0	0	0	0	1	0	0	0
OTU198	0	0	0	0	0	0	0	0	0	0	0	0	0	0	0	0	0	0	0	0	0	0	0	0	0	0	0	0	1	0	0	0
OTU418	0	0	0	0	0	0	0	0	0	0	0	0	0	0	0	0	0	0	0	0	0	0	0	0	0	0	0	1	0	0	0	0
OTU320	0	0	0	0	0	0	0	0	0	0	0	0	0	0	0	0	0	0	0	0	0	0	0	0	0	0	0	0	1	0	0	0
OTU38	0	0	0	0	0	0	0	0	0	0	0	0	0	0	0	0	0	0	0	0	0	0	0	0	0	0	0	0	3	0	0	1
OTU340	0	0	0	0	0	0	0	0	0	0	0	0	0	0	0	0	0	0	0	0	0	0	0	0	0	0	0	0	1	0	0	0
OTU388	0	0	0	0	0	0	0	0	0	0	0	0	0	0	0	0	0	0	0	0	0	0	0	0	0	0	0	0	1	0	0	0
OTU23	0	0	0	0	0	0	0	0	0	0	0	0	0	0	0	0	0	0	0	0	0	0	0	0	0	0	0	0	6	0	0	0
OTU348	0	0	0	0	0	0	0	0	0	0	0	0	0	0	0	0	0	0	0	0	0	0	0	0	0	0	0	0	1	0	0	0
OTU35	0	0	0	0	0	0	0	0	0	0	0	0	0	0	0	0	0	0	0	0	0	0	0	0	0	0	0	0	3	0	0	1
OTU189	0	0	0	0	0	0	0	0	0	0	0	0	0	0	0	0	0	0	0	0	0	0	0	0	0	0	0	0	1	0	0	0
OTU444	0	0	0	0	0	0	0	0	0	0	0	0	0	0	0	0	0	0	0	0	0	0	0	0	0	0	0	0	1	0	0	0
OTU76	0	0	0	0	0	0	0	0	0	0	0	0	0	0	0	0	0	0	0	0	0	0	0	0	0	0	0	0	2	0	0	0
OTU261	0	0	0	0	0	0	0	0	0	0	0	0	0	0	0	0	0	0	0	0	0	0	0	0	0	0	0	0	1	0	0	0
OTU447	0	0	0	0	0	0	0	0	0	0	0	0	0	0	0	0	0	0	0	0	0	0	0	0	0	0	0	0	1	0	0	0
OTU138	0	0	0	0	0	0	0	0	0	0	0	0	0	0	0	0	0	0	0	0	0	0	0	0	0	0	0	0	2	0	0	0
OTU55	0	0	0	0	0	0	0	0	0	0	0	0	0	0	0	0	0	0	0	0	0	0	0	0	0	0	0	0	2	0	0	1
OTU424	0	0	0	0	0	0	0	0	0	0	0	0	0	0	0	0	0	0	0	0	0	0	0	0	0	0	0	0	1	0	0	0
OTU128	0	0	0	0	0	0	0	0	0	0	0	0	0	0	0	0	0	0	0	0	0	0	0	0	0	0	0	0	1	0	0	1
OTU374	0	0	0	0	0	0	0	0	0	0	0	0	0	0	0	0	0	0	0	0	0	0	0	0	0	0	0	0	1	0	0	0
OTU12	0	0	0	0	0	0	0	0	0	0	0	0	0	0	0	0	0	0	0	0	0	0	0	0	0	0	0	0	1	5	0	3
OTU375	0	0	0	0	0	0	0	0	0	0	0	0	0	0	0	0	0	0	0	0	0	0	0	0	0	0	0	0	0	1	0	0
OTU71	0	0	0	0	0	0	0	0	0	0	0	0	0	0	0	0	0	0	0	0	0	0	0	0	0	0	0	0	2	0	0	0
OTU358	0	0	0	0	0	0	0	0	0	0	0	0	0	0	0	0	0	0	0	0	0	0	0	0	0	0	0	0	0	1	0	0
OTU371	0	0	0	0	0	0	0	0	0	0	0	0	0	0	0	0	0	0	0	0	0	0	0	0	0	0	0	0	0	1	0	0
OTU206	0	0	0	0	0	0	0	0	0	0	0	0	0	0	0	0	0	0	0	0	0	0	0	0	0	0	0	0	0	1	0	0
OTU380	0	0	0	0	0	0	0	0	0	0	0	0	0	0	0	0	0	0	0	0	0	0	0	0	0	0	0	0	0	1	0	0
OTU221	0	0	0	0	0	0	0	0	0	0	0	0	0	0	0	0	0	0	0	0	0	0	0	0	0	0	0	0	0	1	0	0
OTU346	0	0	0	0	0	0	0	0	0	0	0	0	0	0	0	0	0	0	0	0	0	0	0	0	0	0	0	0	0	1	0	0
OTU344	0	0	0	0	0	0	0	0	0	0	0	0	0	0	0	0	0	0	0	0	0	0	0	0	0	0	0	0	0	1	0	0
OTU157	0	0	0	0	0	0	0	0	0	0	0	0	0	0	0	0	0	0	0	0	0	0	0	0	0	0	0	0	0	1	0	0
OTU236	0	0	0	0	0	0	0	0	0	0	0	0	0	0	0	0	0	0	0	0	0	0	0	0	0	0	0	0	0	1	0	0
OTU266	0	0	0	0	0	0	0	0	0	0	0	0	0	0	0	0	0	0	0	0	0	0	0	0	0	0	0	0	0	1	0	0
OTU87	0	0	0	0	0	0	0	0	0	0	0	0	0	0	0	0	0	0	0	0	0	0	0	0	0	0	0	0	0	2	0	0
OTU141	0	0	0	0	0	0	0	0	0	0	0	0	0	0	0	0	0	0	0	0	0	0	0	0	0	0	0	0	0	2	0	0
OTU321	0	0	0	0	0	0	0	0	0	0	0	0	0	0	0	0	0	0	0	0	0	0	0	0	0	0	0	0	0	1	0	0
OTU350	0	0	0	0	0	0	0	0	0	0	0	0	0	0	0	0	0	0	0	0	0	0	0	0	0	0	0	0	0	1	0	0
OTU351	0	0	0	0	0	0	0	0	0	0	0	0	0	0	0	0	0	0	0	0	0	0	0	0	0	0	0	0	0	1	0	0
OTU335	0	0	0	0	0	0	0	0	0	0	0	0	0	0	0	0	0	0	0	0	0	0	0	0	0	0	0	0	0	0	1	0
OTU117	0	0	0	0	0	0	0	0	0	0	0	0	0	0	0	0	0	0	0	0	0	0	0	0	0	0	0	0	0	0	2	0
OTU347	0	0	0	0	0	0	0	0	0	0	0	0	0	0	0	0	0	0	0	0	0	0	0	0	0	0	0	0	0	1	0	0
OTU106	0	0	0	0	0	0	0	0	0	0	0	0	0	0	0	0	0	0	0	0	0	0	0	0	0	0	0	0	0	0	2	0
OTU283	0	0	0	0	0	0	0	0	0	0	0	0	0	0	0	0	0	0	0	0	0	0	0	0	0	0	0	0	0	0	1	0
OTU126	0	0	0	0	0	0	0	0	0	0	0	0	0	0	0	0	0	0	0	0	0	0	0	0	0	0	0	0	0	0	2	0
OTU395	0	0	0	0	0	0	0	0	0	0	0	0	0	0	0	0	0	0	0	0	0	0	0	0	0	0	0	0	0	0	1	0
OTU314	0	0	0	0	0	0	0	0	0	0	0	0	0	0	0	0	0	0	0	0	0	0	0	0	0	0	0	0	0	0	1	0
OTU199	0	0	0	0	0	0	0	0	0	0	0	0	0	0	0	0	0	0	0	0	0	0	0	0	0	0	0	0	0	0	1	0
OTU278	0	0	0	0	0	0	0	0	0	0	0	0	0	0	0	0	0	0	0	0	0	0	0	0	0	0	0	0	0	0	1	0
OTU434	0	0	0	0	0	0	0	0	0	0	0	0	0	0	0	0	0	0	0	0	0	0	0	0	0	0	0	0	0	0	1	0
OTU443	0	0	0	0	0	0	0	0	0	0	0	0	0	0	0	0	0	0	0	0	0	0	0	0	0	0	0	0	0	0	1	0
OTU367	0	0	0	0	0	0	0	0	0	0	0	0	0	0	0	0	0	0	0	0	0	0	0	0	0	0	0	0	0	0	1	0
OTU224	0	0	0	0	0	0	0	0	0	0	0	0	0	0	0	0	0	0	0	0	0	0	0	0	0	0	0	0	0	0	0	1
OTU214	0	0	0	0	0	0	0	0	0	0	0	0	0	0	0	0	0	0	0	0	0	0	0	0	0	0	0	0	0	0	0	1
OTU396	0	0	0	0	0	0	0	0	0	0	0	0	0	0	0	0	0	0	0	0	0	0	0	0	0	0	0	0	0	0	1	0
OTU306	0	0	0	0	0	0	0	0	0	0	0	0	0	0	0	0	0	0	0	0	0	0	0	0	0	0	0	0	0	0	1	0
OTU212	0	0	0	0	0	0	0	0	0	0	0	0	0	0	0	0	0	0	0	0	0	0	0	0	0	0	0	0	0	0	0	1
OTU225	0	0	0	0	0	0	0	0	0	0	0	0	0	0	0	0	0	0	0	0	0	0	0	0	0	0	0	0	0	0	0	1
OTU56	0	0	0	0	0	0	0	0	0	0	0	0	0	0	0	0	0	0	0	0	0	0	0	0	0	0	0	0	0	0	0	3
OTU111	0	0	0	0	0	0	0	0	0	0	0	0	0	0	0	0	0	0	0	0	0	0	0	0	0	0	0	0	0	0	0	2
OTU387	0	0	0	0	0	0	0	0	0	0	0	0	0	0	0	0	0	0	0	0	0	0	0	0	0	0	0	0	0	0	0	1
OTU129	0	0	0	0	0	0	0	0	0	0	0	0	0	0	0	0	0	0	0	0	0	0	0	0	0	0	0	0	0	0	0	2
OTU163	0	0	0	0	0	0	0	0	0	0	0	0	0	0	0	0	0	0	0	0	0	0	0	0	0	0	0	0	0	0	0	1
OTU377	0	0	0	0	0	0	0	0	0	0	0	0	0	0	0	0	0	0	0	0	0	0	0	0	0	0	0	0	0	0	0	1
OTU366	0	0	0	0	0	0	0	0	0	0	0	0	0	0	0	0	0	0	0	0	0	0	0	0	0	0	0	0	0	0	0	1
OTU162	0	0	0	0	0	0	0	0	0	0	0	0	0	0	0	0	0	0	0	0	0	0	0	0	0	0	0	0	0	0	0	1
OTU197	0	0	0	0	0	0	0	0	0	0	0	0	0	0	0	0	0	0	0	0	0	0	0	0	0	0	0	0	0	0	0	1
OTU275	0	0	0	0	0	0	0	0	0	0	0	0	0	0	0	0	0	0	0	0	0	0	0	0	0	0	0	0	0	0	0	1
OTU209	0	0	0	0	0	0	0	0	0	0	0	0	0	0	0	0	0	0	0	0	0	0	0	0	0	0	0	0	0	0	0	1
OTU232	0	0	0	0	0	0	0	0	0	0	0	0	0	0	0	0	0	0	0	0	0	0	0	0	0	0	0	0	0	0	0	1

### Sheet: OTU blast
	Description	Scientific Name	Max Score	Total Score	Query Cover	E value	Per. Ident	Acc. Len	Accession	Phyla	Class	Order	Suborder	Family	Genus
OTU190	amino acid adenylation domain-containing protein [Acidobacteriales bacterium]	Acidobacteriales bacterium	258	258	0.93	1e-77	0.655	739	MBV9670143.1	Acidobacteria	Acidobacteriia	Acidobacteriales
OTU4	amino acid adenylation domain-containing protein [Acidobacteriia bacterium]	Acidobacteriia bacterium	508	1108	1	6e-161	0.7954	3052	MBZ5723299.1	Acidobacteria	Acidobacteriia
OTU42	amino acid adenylation domain-containing protein [Acidobacteriia bacterium]	Acidobacteriia bacterium	458	1022	1	1e-143	0.7722	3052	MBZ5723299.1	Acidobacteria	Acidobacteriia
OTU53	amino acid adenylation domain-containing protein [Acidobacteriia bacterium]	Acidobacteriia bacterium	463	1038	1	1e-145	0.7829	3052	MBZ5723299.1	Acidobacteria	Acidobacteriia
OTU63	amino acid adenylation domain-containing protein [Acidobacteriia bacterium]	Acidobacteriia bacterium	427	427	1	1e-139	0.7302	930	MBZ5723309.1	Acidobacteria	Acidobacteriia
OTU117	amino acid adenylation domain-containing protein [Acidobacteriia bacterium]	Acidobacteriia bacterium	501	1109	0.94	1e-158	0.8362	3052	MBZ5723299.1	Acidobacteria	Acidobacteriia
OTU195	amino acid adenylation domain-containing protein [Acidobacteriia bacterium]	Acidobacteriia bacterium	399	399	1	6e-123	0.709	2851	MBZ5721324.1	Acidobacteria	Acidobacteriia
OTU213	amino acid adenylation domain-containing protein [Acidobacteriia bacterium]	Acidobacteriia bacterium	453	1041	1	4e-142	0.7726	3052	MBZ5723299.1	Acidobacteria	Acidobacteriia
OTU283	amino acid adenylation domain-containing protein [Acidobacteriia bacterium]	Acidobacteriia bacterium	529	1150	0.99	3e-168	0.849	3052	MBZ5723299.1	Acidobacteria	Acidobacteriia
OTU393	amino acid adenylation domain-containing protein [Acidobacteriia bacterium]	Acidobacteriia bacterium	348	348	1	3e-109	0.5567	896	MBZ5571457.1	Acidobacteria	Acidobacteriia
OTU71	amino acid adenylation domain-containing protein [Bryobacterales bacterium]	Bryobacterales bacterium	223	514	1	8e-64	0.756	4085	MCC6858504.1	Acidobacteria	Acidobacteriia	Bryobacterales
OTU277	amino acid adenylation domain-containing protein [Bryobacterales bacterium]	Bryobacterales bacterium	440	938	1	6e-137	0.7184	4085	MCC6858504.1	Acidobacteria	Acidobacteriia	Bryobacterales
OTU330	DEAD/DEAH box helicase [Bryobacterales bacterium]	Bryobacterales bacterium	426	426	0.98	4e-138	0.764	1099	MBL8227245.1	Acidobacteria	Acidobacteriia	Bryobacterales
OTU354	amino acid adenylation domain-containing protein [Bryobacterales bacterium]	Bryobacterales bacterium	405	772	1	2e-125	0.7483	4085	MCC6858504.1	Acidobacteria	Acidobacteriia	Bryobacterales
OTU93	AMP-binding protein [Candidatus Acidoferrum panamensis]	Candidatus Acidoferrum panamensis	208	208	0.99	1e-63	0.7481	367	MBA0085466.1	Acidobacteria	Acidobacteriia	Candidatus Acidoferrales		Candidatus Acidoferrum	Candidatus Acidoferrum
OTU282	non-ribosomal peptide synthetase [Blastocatellia bacterium AA13]	Blastocatellia bacterium AA13	396	780	1	6e-122	0.6267	2222	PYP88080.1	Acidobacteria	Blastocatellia
OTU25	amino acid adenylation domain-containing protein [Pyrinomonadaceae bacterium]	Pyrinomonadaceae bacterium	337	337	0.98	2e-104	0.5642	1017	MBC7910680.1	Acidobacteria	Blastocatellia	Blastocatellales		Pyrinomonadaceae
OTU1	amino acid adenylation domain-containing protein [Acidobacteria bacterium]	Acidobacteria bacterium	338	338	1	7e-107	0.65	750	MBV8857114.1	Acidobacteria
OTU14	non-ribosomal peptide synthetase [Acidobacteria bacterium]	Acidobacteria bacterium	365	365	1	1e-114	0.6414	1050	PYV41544.1	Acidobacteria
OTU26	amino acid adenylation domain-containing protein [Acidobacteria bacterium]	Acidobacteria bacterium	433	433	0.97	4e-147	0.6981	511	MCI0659314.1	Acidobacteria
OTU32	AMP-binding protein [Acidobacteria bacterium]	Acidobacteria bacterium	396	396	1	3e-132	0.6625	512	MCI0656213.1	Acidobacteria
OTU61	non-ribosomal peptide synthetase [Acidobacteria bacterium]	Acidobacteria bacterium	336	336	0.99	1e-108	0.6471	550	PYS95738.1	Acidobacteria
OTU62	hypothetical protein DMF72_20290 [Acidobacteria bacterium]	Acidobacteria bacterium	271	408	0.98	9e-79	0.5688	2212	PYS20676.1	Acidobacteria
OTU103	amino acid adenylation domain-containing protein [Acidobacteria bacterium]	Acidobacteria bacterium	219	394	1	2e-61	0.5602	2860	MCA1575842.1	Acidobacteria
OTU143	non-ribosomal peptide synthetase [Acidobacteria bacterium]	Acidobacteria bacterium	147	354	0.99	2e-63	0.589	1640	PYX89010.1	Acidobacteria
OTU164	amino acid adenylation domain-containing protein [Acidobacteria bacterium]	Acidobacteria bacterium	336	336	0.99	3e-103	0.5934	1151	MCA1600457.1	Acidobacteria
OTU174	non-ribosomal peptide synthetase [Acidobacteria bacterium]	Acidobacteria bacterium	327	327	0.99	3e-105	0.6132	550	PYS95738.1	Acidobacteria
OTU199	non-ribosomal peptide synthetase [Acidobacteria bacterium]	Acidobacteria bacterium	329	329	1	9e-105	0.6019	632	PYX13992.1	Acidobacteria
OTU201	amino acid adenylation domain-containing protein [Acidobacteria bacterium]	Acidobacteria bacterium	353	353	1	2e-107	0.7435	1527	MCA1635265.1	Acidobacteria
OTU207	non-ribosomal peptide synthetase [Acidobacteria bacterium]	Acidobacteria bacterium	367	367	1	1e-114	0.6599	1140	PYV94702.1	Acidobacteria
OTU218	amino acid adenylation domain-containing protein [Acidobacteria bacterium]	Acidobacteria bacterium	335	335	0.98	2e-109	0.6333	511	MCI0659314.1	Acidobacteria
OTU234	non-ribosomal peptide synthetase [Acidobacteria bacterium]	Acidobacteria bacterium	317	317	1	3e-100	0.5483	645	PYX95744.1	Acidobacteria
OTU236	non-ribosomal peptide synthetase [Acidobacteria bacterium]	Acidobacteria bacterium	303	303	0.99	1e-94	0.5862	632	PYX13992.1	Acidobacteria
OTU239	amino acid adenylation domain-containing protein [Acidobacteria bacterium]	Acidobacteria bacterium	308	652	0.99	9e-92	0.6835	3181	NOT27406.1	Acidobacteria
OTU252	non-ribosomal peptide synthetase [Acidobacteria bacterium]	Acidobacteria bacterium	312	312	0.96	2e-100	0.625	479	MCA1566086.1	Acidobacteria
OTU262	non-ribosomal peptide synthetase [Acidobacteria bacterium]	Acidobacteria bacterium	352	352	1	7e-110	0.6516	1050	PYV41544.1	Acidobacteria
OTU293	amino acid adenylation domain-containing protein [Acidobacteria bacterium]	Acidobacteria bacterium	320	320	0.98	9e-96	0.6338	2584	MCC7416298.1	Acidobacteria
OTU315	non-ribosomal peptide synthetase [Acidobacteria bacterium]	Acidobacteria bacterium	435	435	1	3e-141	0.6821	1050	PYV41544.1	Acidobacteria
OTU318	non-ribosomal peptide synthetase [Acidobacteria bacterium]	Acidobacteria bacterium	266	266	0.99	9e-78	0.5432	1128	PYS91302.1	Acidobacteria
OTU338	amino acid adenylation domain-containing protein [Acidobacteria bacterium]	Acidobacteria bacterium	363	363	0.99	1e-114	0.7459	1059	MCA1575866.1	Acidobacteria
OTU340	amino acid adenylation [Acidobacteria bacterium]	Acidobacteria bacterium	317	317	0.99	2e-94	0.6931	1698	PYS90389.1	Acidobacteria
OTU350	non-ribosomal peptide synthetase [Acidobacteria bacterium]	Acidobacteria bacterium	412	412	0.99	1e-132	0.6975	1050	PYV41544.1	Acidobacteria
OTU360	amino acid adenylation domain-containing protein [Acidobacteria bacterium]	Acidobacteria bacterium	384	384	1	1e-120	0.6316	1151	MCA1600457.1	Acidobacteria
OTU379	non-ribosomal peptide synthetase [Acidobacteria bacterium]	Acidobacteria bacterium	315	315	0.99	9e-102	0.5815	479	MCA1566086.1	Acidobacteria
OTU386	non-ribosomal peptide synthetase [Acidobacteria bacterium]	Acidobacteria bacterium	321	321	0.99	4e-98	0.6129	1084	PYV31924.1	Acidobacteria
OTU388	amino acid adenylation domain-containing protein [Acidobacteria bacterium]	Acidobacteria bacterium	336	811	1	4e-101	0.5816	3181	NOT27406.1	Acidobacteria
OTU395	AMP-binding protein [Acidobacteria bacterium]	Acidobacteria bacterium	329	329	0.98	5e-106	0.5993	512	MCI0656213.1	Acidobacteria
OTU401	non-ribosomal peptide synthetase [Acidobacteria bacterium]	Acidobacteria bacterium	386	386	1	1e-122	0.6554	1050	PYV41544.1	Acidobacteria
OTU406	amino acid adenylation domain-containing protein [Acidobacteria bacterium]	Acidobacteria bacterium	264	264	0.98	3e-77	0.5634	1060	MCA1567669.1	Acidobacteria
OTU410	non-ribosomal peptide synthase/polyketide synthase [Acidobacteria bacterium]	Acidobacteria bacterium	292	1572	1	2e-86	0.6855	7693	MBW8874485.1	Acidobacteria
OTU422	amino acid adenylation domain-containing protein [Acidobacteria bacterium]	Acidobacteria bacterium	354	354	0.99	2e-111	0.657	979	MCA1568631.1	Acidobacteria
OTU424	AMP-binding protein [Ilumatobacteraceae bacterium]	Ilumatobacteraceae bacterium	390	390	0.99	1e-126	0.6907	815	MBP9051840.1	Actinomycetota	Acidimicrobiia	Acidimicrobiales		Ilumatobacteraceae
OTU286	non-ribosomal peptide synthetase [Actinacidiphila alni]	Actinacidiphila alni	448	1143	0.99	8e-140	0.7483	3736	WP_177246499.1	Actinomycetota	Actinomycetes	Streptomycetales		Streptomycetaceae	Actinacidiphila
OTU317	amino acid adenylation domain-containing protein [Actinomadura barringtoniae]	Actinomadura barringtoniae	378	378	0.99	2e-119	0.6887	1055	MBO2449476.1	Actinomycetota	Actinomycetes	Streptosporangiales		Thermomonosporaceae	Actinomadura
OTU435	amino acid adenylation domain-containing protein [Actinomadura soli]	Actinomadura soli	401	733	0.99	2e-123	0.6966	2182	TMQ95632.1	Actinomycetota	Actinomycetes	Streptosporangiales		Thermomonosporaceae	Actinomadura
OTU140	amino acid adenylation domain-containing protein [Actinomycetia bacterium]	Actinomycetia bacterium	395	395	0.98	3e-133	0.7095	434	MCA1682294.1	Actinomycetota	Actinomycetes
OTU211	non-ribosomal peptide synthase/polyketide synthase [Actinoplanes sp. TRM66264-DLM]	Actinoplanes sp. TRM66264-DLM	354	3592	0.92	1e-107	0.751	11814	WP_221382901.1	Actinomycetota	Actinomycetes	Micromonosporales		Micromonosporaceae	Actinoplanes
OTU311	non-ribosomal peptide synthetase [Actinoplanes sp. TRM66264-DLM]	Actinoplanes sp. TRM66264-DLM	375	1028	0.99	4e-115	0.7471	3854	WP_255646203.1	Actinomycetota	Actinomycetes	Micromonosporales		Micromonosporaceae	Actinoplanes
OTU279	non-ribosomal peptide synthase/polyketide synthase [Actinosynnema pretiosum]	Actinosynnema pretiosum	55.8	146	0.92	3e-07	0.7105	7139	WP_253847541.1	Actinomycetota	Actinomycetes	Pseudonocardiales		Pseudonocardiaceae	Actinosynnema
OTU372	non-ribosomal peptide synthetase/MFS transporter [Amycolatopsis lurida]	Amycolatopsis lurida	366	366	0.95	4e-112	0.7181	1808	WP_034307984.1	Actinomycetota	Actinomycetes	Pseudonocardiales		Pseudonocardiaceae	Amycolatopsis
OTU268	non-ribosomal peptide synthase/polyketide synthase [Antrihabitans stalactiti]	Antrihabitans stalactiti	556	1637	1	2e-177	0.9699	8937	WP_169591175.1	Actinomycetota	Actinomycetes	Corynebacteriales		Nocardiaceae	Antrihabitans
OTU336	amino acid adenylation domain-containing protein [Catenulispora sp.]	Catenulispora sp.	231	231	0.9	2e-65	0.6912	1811	NUR59075.1	Actinomycetota	Actinomycetes	Catenulisporales		Catenulisporaceae	Catenulispora
OTU36	non-ribosomal peptide synthase/polyketide synthase [Crossiella cryophila]	Crossiella cryophila	348	1237	1	3e-105	0.6632	6516	WP_185003026.1	Actinomycetota	Actinomycetes	Pseudonocardiales		Pseudonocardiaceae	Crossiella
OTU160	non-ribosomal peptide synthase/polyketide synthase [Crossiella cryophila]	Crossiella cryophila	399	1323	0.95	3e-123	0.7652	7279	WP_246493435.1	Actinomycetota	Actinomycetes	Pseudonocardiales		Pseudonocardiaceae	Crossiella
OTU156	non-ribosomal peptide synthetase [Crossiella equi]	Crossiella equi	357	1181	0.99	2e-109	0.7956	7213	WP_245374990.1	Actinomycetota	Actinomycetes	Pseudonocardiales		Pseudonocardiaceae	Crossiella
OTU313	non-ribosomal peptide synthase/polyketide synthase [Kibdelosporangium banguiense]	Kibdelosporangium banguiense	412	1503	1	3e-127	0.7167	6460	WP_209633579.1	Actinomycetota	Actinomycetes	Pseudonocardiales		Pseudonocardiaceae	Kibdelosporangium
OTU46	non-ribosomal peptide synthetase [Kribbella catacumbae]	Kribbella catacumbae	542	1375	1	2e-172	0.9443	7566	WP_020387123.1	Actinomycetota	Actinomycetes	Propionibacteriales		Kribbellaceae	Kribbella
OTU342	non-ribosomal peptide synthetase [Kribbella catacumbae]	Kribbella catacumbae	597	1585	1	0	0.955	7566	WP_020387123.1	Actinomycetota	Actinomycetes	Propionibacteriales		Kribbellaceae	Kribbella
OTU40	non-ribosomal peptide synthetase [Kribbella italica]	Kribbella italica	383	897	0.94	2e-117	0.7881	3423	WP_238356597.1	Actinomycetota	Actinomycetes	Propionibacteriales		Kribbellaceae	Kribbella
OTU408	non-ribosomal peptide synthetase [Kutzneria sp. CA-103260]	Kutzneria sp. CA-103260	141	328	1	1e-36	0.8256	3953	WP_211766901.1	Actinomycetota	Actinomycetes	Pseudonocardiales		Pseudonocardiaceae	Kutzneria
OTU382	non-ribosomal peptide synthetase [Lentzea flava]	Lentzea flava	434	584	1	3e-135	0.8741	2466	WP_189253880.1	Actinomycetota	Actinomycetes	Pseudonocardiales		Pseudonocardiaceae	Lentzea
OTU133	non-ribosomal peptide synthase/polyketide synthase [Lentzea sp. NEAU-D7]	Lentzea sp. NEAU-D7	497	1266	1	3e-157	0.9147	6017	WP_266032434.1	Actinomycetota	Actinomycetes	Pseudonocardiales		Pseudonocardiaceae	Lentzea
OTU289	non-ribosomal peptide synthase/polyketide synthase [Lentzea sp. NEAU-D7]	Lentzea sp. NEAU-D7	530	1634	1	2e-168	0.8967	6017	WP_266032434.1	Actinomycetota	Actinomycetes	Pseudonocardiales		Pseudonocardiaceae	Lentzea
OTU421	non-ribosomal peptide synthetase [Micromonospora sp. HM5-17]	Micromonospora sp. HM5-17	274	274	0.97	2e-80	0.639	1150	WP_123558723.1	Actinomycetota	Actinomycetes	Micromonosporales		Micromonosporaceae	Micromonospora
OTU353	amino acid adenylation domain-containing protein [Mycobacterium avium]	Mycobacterium avium	394	394	0.93	9e-132	0.7704	517	WP_155727690.1	Actinomycetota	Actinomycetes	Corynebacteriales		Mycobacteriaceae	Mycobacterium
OTU88	non-ribosomal peptide synthase/polyketide synthase [Mycobacterium hodleri]	Mycobacterium hodleri	542	1897	1	7e-173	0.9345	8594	WP_142551694.1	Actinomycetota	Actinomycetes	Corynebacteriales		Mycobacteriaceae	Mycobacterium
OTU145	non-ribosomal peptide synthetase [Mycobacterium sp. 852002-51163_SCH5372311]	Mycobacterium sp. 852002-51163_SCH5372311	361	361	0.99	3e-114	0.766	932	WP_156661305.1	Actinomycetota	Actinomycetes	Corynebacteriales		Mycobacteriaceae	Mycobacterium
OTU176	AMP-binding protein [Mycolicibacterium fortuitum]	Mycolicibacterium fortuitum	137	137	0.83	1e-38	0.8148	156	WP_171509074.1	Actinomycetota	Actinomycetes	Corynebacteriales		Mycobacteriaceae	Mycolicibacterium
OTU129	amino acid adenylation domain-containing protein [Mycolicibacterium vanbaalenii]	Mycolicibacterium vanbaalenii	382	382	0.99	4e-119	0.7138	1381	WP_263998465.1	Actinomycetota	Actinomycetes	Corynebacteriales		Mycobacteriaceae	Mycolicibacterium
OTU134	amino acid adenylation domain-containing protein [Mycolicibacterium vanbaalenii]	Mycolicibacterium vanbaalenii	402	402	1	1e-126	0.7285	1381	WP_263998465.1	Actinomycetota	Actinomycetes	Corynebacteriales		Mycobacteriaceae	Mycolicibacterium
OTU247	non-ribosomal peptide synthetase [Phytohabitans houttuyneae]	Phytohabitans houttuyneae	328	698	1	2e-98	0.7292	3091	GFJ77863.1	Actinomycetota	Actinomycetes	Micromonosporales		Micromonosporaceae	Phytohabitans
OTU325	amino acid adenylation domain-containing protein [Plantactinospora alkalitolerans]	Plantactinospora alkalitolerans	243	243	0.98	3e-75	0.6036	341	WP_230393259.1	Actinomycetota	Actinomycetes	Micromonosporales		Micromonosporaceae	Plantactinospora
OTU104	amino acid adenylation domain-containing protein [Pseudonocardiales bacterium]	Pseudonocardiales bacterium	323	323	0.95	4e-102	0.6654	720	MBV9061034.1	Actinomycetota	Actinomycetes	Pseudonocardiales		Pseudonocardia
OTU402	amino acid adenylation domain-containing protein [Rhodococcus sp.]	Rhodococcus sp.	485	1021	1	1e-153	1	4149	RZK75236.1	Actinomycetota	Actinomycetes	Corynebacteriales		Nocardiaceae	Rhodococcus
OTU445	non-ribosomal peptide synthase/polyketide synthase [Rhodococcus sp. ACPA1]	Rhodococcus sp. ACPA1	518	2640	0.98	6e-165	0.9886	9844	WP_257015059.1	Actinomycetota	Actinomycetes	Corynebacteriales		Nocardiaceae	Rhodococcus
OTU389	non-ribosomal peptide synthetase [Rhodococcus sp. SC4]	Rhodococcus sp. SC4	587	2586	1	0	1	11241	KXF55044.1	Actinomycetota	Actinomycetes	Corynebacteriales		Nocardiaceae	Rhodococcus
OTU349	non-ribosomal peptide synthetase [Streptoalloteichus hindustanus]	Streptoalloteichus hindustanus	58.5	58.5	0.67	1e-07	0.5918	636	WP_073484112.1	Actinomycetota	Actinomycetes	Pseudonocardiales		Pseudonocardiaceae	Streptoalloteichus
OTU376	amino acid adenylation domain-containing protein [Streptomyces]	Streptomyces	385	385	0.99	4e-129	0.7687	466	WP_051843723.1	Actinomycetota	Actinomycetes	Streptomycetales		Streptomycetaceae	Streptomyces
OTU198	non-ribosomal peptide synthetase [Streptomyces albovinaceus]	Streptomyces albovinaceus	223	223	0.75	1e-63	0.8062	1197	WP_143588488.1	Actinomycetota	Actinomycetes	Streptomycetales		Streptomycetaceae	Streptomyces
OTU222	non-ribosomal peptide synthetase [Streptomyces atratus]	Streptomyces atratus	314	314	1	7e-99	0.6076	696	WP_189282458.1	Actinomycetota	Actinomycetes	Streptomycetales		Streptomycetaceae	Streptomyces
OTU390	non-ribosomal peptide synthetase [Streptomyces brasiliensis]	Streptomyces brasiliensis	322	322	0.85	6e-106	0.7828	357	WP_189317983.1	Actinomycetota	Actinomycetes	Streptomycetales		Streptomycetaceae	Streptomyces
OTU241	amino acid adenylation domain-containing protein [Streptomyces cellostaticus]	Streptomyces cellostaticus	394	394	0.99	1e-127	0.7708	867	WP_250405568.1	Actinomycetota	Actinomycetes	Streptomycetales		Streptomycetaceae	Streptomyces
OTU214	non-ribosomal peptide synthetase [Streptomyces fuscichromogenes]	Streptomyces fuscichromogenes	336	575	1	1e-101	0.6509	1732	WP_189269769.1	Actinomycetota	Actinomycetes	Streptomycetales		Streptomycetaceae	Streptomyces
OTU212	non-ribosomal peptide synthetase [Streptomyces glebosus]	Streptomyces glebosus	464	990	0.93	3e-146	0.9843	5285	WP_190143650.1	Actinomycetota	Actinomycetes	Streptomycetales		Streptomycetaceae	Streptomyces
OTU6	non-ribosomal peptide synthetase [Streptomyces griseofuscus]	Streptomyces griseofuscus	285	285	0.9	3e-91	0.6386	372	RRQ65977.1	Actinomycetota	Actinomycetes	Streptomycetales		Streptomycetaceae	Streptomyces
OTU41	non-ribosomal peptide synthetase [Streptomyces griseofuscus]	Streptomyces griseofuscus	221	221	0.83	3e-69	0.6962	248	WP_037664796.1	Actinomycetota	Actinomycetes	Streptomycetales		Streptomycetaceae	Streptomyces
OTU47	non-ribosomal peptide synthetase [Streptomyces griseofuscus]	Streptomyces griseofuscus	228	228	0.97	2e-70	0.6608	372	RRQ65977.1	Actinomycetota	Actinomycetes	Streptomycetales		Streptomycetaceae	Streptomyces
OTU321	AMP-binding protein [Streptomyces hygroscopicus]	Streptomyces hygroscopicus	250	250	0.94	4e-78	0.4962	319	WP_159061127.1	Actinomycetota	Actinomycetes	Streptomycetales		Streptomycetaceae	Streptomyces
OTU209	non-ribosomal peptide synthetase [Streptomyces inusitatus]	Streptomyces inusitatus	347	347	0.98	6e-115	0.7069	383	WP_190127215.1	Actinomycetota	Actinomycetes	Streptomycetales		Streptomycetaceae	Streptomyces
OTU55	amino acid adenylation domain-containing protein [Streptomyces phaeoluteigriseus]	Streptomyces phaeoluteigriseus	444	444	0.99	7e-145	0.7637	1073	WP_245874009.1	Actinomycetota	Actinomycetes	Streptomycetales		Streptomycetaceae	Streptomyces
OTU43	amino acid adenylation domain-containing protein [Streptomyces sp. 150FB]	Streptomyces sp. 150FB	433	433	0.97	3e-142	0.8084	885	WP_160311000.1	Actinomycetota	Actinomycetes	Streptomycetales		Streptomycetaceae	Streptomyces
OTU339	non-ribosomal peptide synthetase [Streptomyces sp. AC555_RSS877]	Streptomyces sp. AC555_RSS877	325	325	1	6e-102	0.7379	750	WP_217241585.1	Actinomycetota	Actinomycetes	Streptomycetales		Streptomycetaceae	Streptomyces
OTU173	AMP-binding protein [Streptomyces sp. AS58]	Streptomyces sp. AS58	146	146	0.77	2e-40	0.6067	195	WP_159054071.1	Actinomycetota	Actinomycetes	Streptomycetales		Streptomycetaceae	Streptomyces
OTU144	non-ribosomal peptide synthetase [Streptomyces sp. G44]	Streptomyces sp. G44	422	422	0.99	3e-144	0.7755	411	WP_205040470.1	Actinomycetota	Actinomycetes	Streptomycetales		Streptomycetaceae	Streptomyces
OTU97	amino acid adenylation domain-containing protein [Streptomyces sp. H39-S7]	Streptomyces sp. H39-S7	293	477	0.83	9e-88	0.9236	1768	WP_269274282.1	Actinomycetota	Actinomycetes	Streptomycetales		Streptomycetaceae	Streptomyces
OTU449	amino acid adenylation domain-containing protein [Streptomyces sp. HD]	Streptomyces sp. HD	220	220	0.74	1e-62	0.6215	900	WP_272125437.1	Actinomycetota	Actinomycetes	Streptomycetales		Streptomycetaceae	Streptomyces
OTU152	non-ribosomal peptide synthetase [Streptomyces sp. MUM 16J]	Streptomyces sp. MUM 16J	241	241	0.86	2e-72	0.6803	524	WP_240103897.1	Actinomycetota	Actinomycetes	Streptomycetales		Streptomycetaceae	Streptomyces
OTU12	amino acid adenylation domain-containing protein [Streptomyces sp. rh34]	Streptomyces sp. rh34	296	296	1	9e-93	0.7101	650	WP_257139065.1	Actinomycetota	Actinomycetes	Streptomycetales		Streptomycetaceae	Streptomyces
OTU8	non-ribosomal peptide synthetase [Streptomyces sp. S063]	Streptomyces sp. S063	322	322	0.91	1e-100	0.6574	801	WP_164873485.1	Actinomycetota	Actinomycetes	Streptomycetales		Streptomycetaceae	Streptomyces
OTU251	non-ribosomal peptide synthetase [Streptomyces sp. SID1034]	Streptomyces sp. SID1034	386	386	0.98	3e-132	0.8175	316	WP_161245402.1	Actinomycetota	Actinomycetes	Streptomycetales		Streptomycetaceae	Streptomyces
OTU452	non-ribosomal peptide synthetase [Streptomyces sp. SID1034]	Streptomyces sp. SID1034	392	392	0.98	1e-134	0.8254	316	WP_161245402.1	Actinomycetota	Actinomycetes	Streptomycetales		Streptomycetaceae	Streptomyces
OTU385	amino acid adenylation domain-containing protein [Streptomyces sp. SID3212]	Streptomyces sp. SID3212	474	474	1	1e-163	0.875	485	MYV51983.1	Actinomycetota	Actinomycetes	Streptomycetales		Streptomycetaceae	Streptomyces
OTU229	amino acid adenylation domain-containing protein [Streptomyces sp. SID5643]	Streptomyces sp. SID5643	304	304	0.98	3e-96	0.7542	605	WP_161366192.1	Actinomycetota	Actinomycetes	Streptomycetales		Streptomycetaceae	Streptomyces
OTU363	non-ribosomal peptide synthetase [Streptomyces sp. SID5643]	Streptomyces sp. SID5643	448	448	0.99	3e-144	0.8143	1296	WP_161366138.1	Actinomycetota	Actinomycetes	Streptomycetales		Streptomycetaceae	Streptomyces
OTU177	AMP-binding protein [Streptomyces sp. SID685]	Streptomyces sp. SID685	139	139	1	2e-39	0.6087	155	WP_161246152.1	Actinomycetota	Actinomycetes	Streptomycetales		Streptomycetaceae	Streptomyces
OTU448	amino acid adenylation domain-containing protein [Streptomyces sp. SID7805]	Streptomyces sp. SID7805	343	485	1	9e-104	0.6846	2369	MYU56093.1	Actinomycetota	Actinomycetes	Streptomycetales		Streptomycetaceae	Streptomyces
OTU440	amino acid adenylation domain-containing protein [Streptomyces sp. SMC 277]	Streptomyces sp. SMC 277	416	416	0.99	1e-138	0.7113	650	WP_226731074.1	Actinomycetota	Actinomycetes	Streptomycetales		Streptomycetaceae	Streptomyces
OTU223	non-ribosomal peptide synthetase [Streptomyces sp. TR1341]	Streptomyces sp. TR1341	301	301	0.99	1e-95	0.5815	509	WP_162135810.1	Actinomycetota	Actinomycetes	Streptomycetales		Streptomycetaceae	Streptomyces
OTU9	non-ribosomal peptide synthetase [Streptomyces sp. WM6372]	Streptomyces sp. WM6372	424	424	0.93	2e-137	0.8684	1065	WP_234343489.1	Actinomycetota	Actinomycetes	Streptomycetales		Streptomycetaceae	Streptomyces
OTU106	non-ribosomal peptide synthetase [Streptomyces yokosukanensis]	Streptomyces yokosukanensis	459	459	1	1e-148	0.8082	1270	WP_067135914.1	Actinomycetota	Actinomycetes	Streptomycetales		Streptomycetaceae	Streptomyces
OTU391	amino acid adenylation domain-containing protein [Solirubrobacterales bacterium]	Solirubrobacterales bacterium	310	310	0.99	2e-94	0.6353	1070	MBA3806781.1	Actinomycetota	Thermoleophilia	Solirubrobacterales
OTU184	non-ribosomal peptide synthetase [Bacillus mycoides]	Bacillus mycoides	360	360	1	1e-116	0.5889	678	WP_197228081.1	Bacillota	Bacilli	Bacillales		Bacillaceae	Bacillus
OTU132	non-ribosomal peptide synthetase [Bacillus pseudomycoides]	Bacillus pseudomycoides	329	329	0.99	3e-108	0.5215	361	PDY43912.1	Bacillota	Bacilli	Bacillales		Bacillaceae	Bacillus
OTU270	TPA: non-ribosomal peptide synthetase [Bacillus sp. (in: firmicutes)]	Bacillus sp. (in: firmicutes)	388	388	0.99	2e-127	0.6608	692	HCF55537.1	Bacillota	Bacilli	Bacillales		Bacillaceae	Bacillus
OTU74	AMP-binding protein [Brevibacillus sp. HB2.2]	Brevibacillus sp. HB2.2	289	289	0.95	5e-95	0.5983	241	WP_173607627.1	Bacillota	Bacilli	Bacillales		Paenibacillaceae	Brevibacillus
OTU411	AMP-binding protein [Brevibacillus sp. HB2.2]	Brevibacillus sp. HB2.2	241	241	0.9	2e-76	0.6056	241	WP_173607627.1	Bacillota	Bacilli	Bacillales		Paenibacillaceae	Brevibacillus
OTU217	non-ribosomal peptide synthetase [Tumebacillus algifaecis]	Tumebacillus algifaecis	282	472	1	7e-82	0.4938	2130	WP_094236593.1	Bacillota	Bacilli	Bacillales		Alicyclobacillaceae	Tumebacillus
OTU119	non-ribosomal peptide synthetase [Tumebacillus avium]	Tumebacillus avium	301	506	0.99	1e-88	0.5488	2130	WP_087458201.1	Bacillota	Bacilli	Bacillales		Alicyclobacillaceae	Tumebacillus
OTU384	non-ribosomal peptide synthetase [Tumebacillus avium]	Tumebacillus avium	294	489	1	2e-86	0.5414	2130	WP_087458201.	Bacillota	Bacilli	Bacillales		Alicyclobacillaceae	Tumebacillus
OTU154	amino acid adenylation domain-containing protein [Bacillus cereus group sp. BfR-BA-01381]	Bacillus cereus group sp. BfR-BA-01381	292	292	1	2e-89	0.5056	804	WP_242293514.1	Bacillota	Bacilli	Bacillales		Bacillaceae	Bacillus
OTU11	non-ribosomal peptide synthetase [Caldisericaceae bacterium]	Caldisericaceae bacterium	300	300	0.99	2e-93	0.5127	625	MCD6375864.1	Caldiserica	Caldisericia	Caldisericales		Caldisericaceae	Caldisericaceae
OTU91	non-ribosomal peptide synthetase [Caldisericaceae bacterium]	Caldisericaceae bacterium	309	309	1	4e-97	0.5016	625	MCD6375864.1	Caldiserica	Caldisericia	Caldisericales		Caldisericaceae	Caldisericaceae
OTU442	non-ribosomal peptide synthetase [Chlorobiaceae bacterium]	Chlorobiaceae bacterium	315	315	1	3e-101	0.5487	469	NTU97204.1	Chlorobi	Chlorobia	Chlorobiales		Chlorobiaceae
OTU232	amino acid adenylation domain-containing protein [Anaerolineae bacterium]	Anaerolineae bacterium	389	389	1	6e-123	0.6426	1137	MBL8166329.1	Chloroflexi	Anaerolineae
OTU284	TPA: amino acid adenylation domain-containing protein [Anaerolineae bacterium]	Anaerolineae bacterium	357	357	1	7e-115	0.5949	715	HIP97217.1	Chloroflexi	Anaerolineae
OTU121	amino acid adenylation domain-containing protein [Anaerolineales bacterium]	Anaerolineales bacterium	359	359	1	3e-111	0.5745	1165	MBE7553882.1	Chloroflexi	Anaerolineae	Anaerolineales
OTU316	non-ribosomal peptide synthetase [Anaerolineales bacterium]	Anaerolineales bacterium	311	311	0.99	7e-100	0.5469	442	MCA9925378.1	Chloroflexi	Anaerolineae	Anaerolineales
OTU168	amino acid adenylation domain-containing protein [Caldilineaceae bacterium]	Caldilineaceae bacterium	375	375	1	2e-115	0.6679	1695	MCL4862866.1	Chloroflexi	Caldilineae	Caldilineales		Caldilineaceae
OTU175	amino acid adenylation domain-containing protein [Caldilineaceae bacterium]	Caldilineaceae bacterium	331	331	0.99	9e-108	0.5786	471	MCB0090616.1	Chloroflexi	Caldilineae	Caldilineales		Caldilineaceae
OTU109	amino acid adenylation domain-containing protein [Ktedonobacteraceae bacterium]	Ktedonobacteraceae bacterium	365	365	1	2e-114	0.6111	1111	MBV9021801.1	Chloroflexi	Ktedonobacteria	Ktedonobacterales		Ktedonobacteraceae
OTU167	non-ribosomal peptide synthetase [Ktedonobacterales bacterium]	Ktedonobacterales bacterium	317	317	1	4e-102	0.5563	477	MBA3825535.1	Chloroflexi	Ktedonobacteria	Ktedonobacterales
OTU319	non-ribosomal peptide synthetase [Ktedonobacterales bacterium]	Ktedonobacterales bacterium	311	311	0.97	5e-100	0.5933	477	MBA3825535.1	Chloroflexi	Ktedonobacteria	Ktedonobacterales
OTU249	non-ribosomal peptide synthetase [Ktedonobacteria bacterium brp13]	Ktedonobacteria bacterium brp13	166	267	0.96	2e-42	0.5309	2557	BCL83203.1	Chloroflexi	Ktedonobacteria
OTU409	surfactin family lipopeptide synthetase A [Thermoflexales bacterium]	Thermoflexales bacterium	270	480	1	4e-80	0.7333	2202	CAG0936136.1	Chloroflexi	Thermoflexia	Thermoflexales
OTU27	amino acid adenylation domain-containing protein [Chloroflexi bacterium]	Chloroflexi bacterium	421	421	1	2e-139	0.6852	739	MBV9787617.1	Chloroflexi
OTU39	amino acid adenylation domain-containing protein [Chloroflexi bacterium]	Chloroflexi bacterium	240	240	0.99	7e-72	0.5338	550	NLG50392.1	Chloroflexi
OTU51	amino acid adenylation domain-containing protein [Chloroflexi bacterium]	Chloroflexi bacterium	294	294	0.99	1e-90	0.6098	739	MBV9787617.1	Chloroflexi
OTU54	amino acid adenylation domain-containing protein [Chloroflexi bacterium]	Chloroflexi bacterium	410	410	0.99	8e-131	0.6613	1113	MBA2448198.1	Chloroflexi
OTU68	amino acid adenylation domain-containing protein [Chloroflexi bacterium]	Chloroflexi bacterium	327	327	0.96	2e-100	0.6269	1091	MBI3244199.1	Chloroflexi
OTU114	amino acid adenylation domain-containing protein [Chloroflexi bacterium]	Chloroflexi bacterium	318	318	0.99	7e-97	0.6254	1113	MBA2448198.1	Chloroflexi
OTU171	non-ribosomal peptide synthetase [Chloroflexi bacterium]	Chloroflexi bacterium	340	340	0.99	2e-108	0.6084	688	TMD51681.1	Chloroflexi
OTU186	amino acid adenylation domain-containing protein [Chloroflexi bacterium]	Chloroflexi bacterium	373	373	1	6e-117	0.6109	1148	NWG15760.1	Chloroflexi
OTU260	amino acid adenylation domain-containing protein [Chloroflexi bacterium]	Chloroflexi bacterium	309	309	1	5e-98	0.5714	553	NLG50900.1	Chloroflexi
OTU271	amino acid adenylation domain-containing protein [Chloroflexi bacterium]	Chloroflexi bacterium	315	315	0.94	1e-98	0.6136	739	MBV9787617.1	Chloroflexi
OTU299	amino acid adenylation domain-containing protein [Chloroflexi bacterium]	Chloroflexi bacterium	293	293	0.99	3e-88	0.6223	1091	MBI3244199.1	Chloroflexi
OTU309	amino acid adenylation domain-containing protein [Chloroflexi bacterium]	Chloroflexi bacterium	464	464	1	1e-155	0.6928	739	MBV9787617.1	Chloroflexi
OTU329	amino acid adenylation domain-containing protein [Chloroflexi bacterium]	Chloroflexi bacterium	273	273	0.99	2e-83	0.5285	643	RPI95625.1	Chloroflexi
OTU430	amino acid adenylation domain-containing protein [Chloroflexi bacterium]	Chloroflexi bacterium	288	288	0.99	1e-84	0.5087	1503	NWJ45586.1	Chloroflexi
OTU90	non-ribosomal peptide synthetase [Chloroflexi bacterium HGW-Chloroflexi-1]	Chloroflexi bacterium HGW-Chloroflexi-1	402	402	1	1e-127	0.6512	1152	PKO23422.1	Chloroflexi
OTU314	amino acid adenylation domain-containing protein [Chloroflexi bacterium TSY]	Chloroflexi bacterium TSY	322	322	1	8e-100	0.5619	875	MBV7340143.1	Chloroflexi
OTU203	amino acid adenylation domain-containing protein [Coleofasciculus sp. FACHB-SPT9]	Coleofasciculus sp. FACHB-SPT9	411	411	1	2e-131	0.6326	1125	MBD1892519.1	Cyanobacteria	Oscillatoriophycideae	Oscillatoriales		Coleofasciculaceae	Coleofasciculus
OTU250	non-ribosomal peptide synthetase [Microcoleus sp. FACHB-53]	Microcoleus sp. FACHB-53	296	789	1	1e-88	0.6569	3693	WP_190498819.1	Cyanobacteria	Oscillatoriophycideae	Oscillatoriales		Microcoleaceae	Microcoleus
OTU257	non-ribosomal peptide synthetase [Microcoleus sp. FACHB-53]	Microcoleus sp. FACHB-53	61.6	159	1	3e-09	0.6905	3693	WP_190498819.1	Cyanobacteria	Oscillatoriophycideae	Oscillatoriales		Microcoleaceae	Microcoleus
OTU301	non-ribosomal peptide synthetase [Microcoleus sp. FACHB-53]	Microcoleus sp. FACHB-53	224	595	0.97	9e-63	0.5325	3693	WP_190498819.1	Cyanobacteria	Oscillatoriophycideae	Oscillatoriales		Microcoleaceae	Microcoleus
OTU162	non-ribosomal peptide synthetase [Microcoleus sp. FACHB-DQ6]	Microcoleus sp. FACHB-DQ6	283	283	0.93	4e-90	0.5615	383	MBD1813320.1	Cyanobacteria	Oscillatoriophycideae	Oscillatoriales		Microcoleaceae	Microcoleus
OTU180	non-ribosomal peptide synthetase [Microcoleus sp. FACHB-DQ6]	Microcoleus sp. FACHB-DQ6	191	191	0.98	3e-56	0.5697	383	MBD1813320.1	Cyanobacteria	Oscillatoriophycideae	Oscillatoriales		Microcoleaceae	Microcoleus
OTU227	non-ribosomal peptide synthetase [Microcoleus sp. FACHB-DQ6]	Microcoleus sp. FACHB-DQ6	284	284	0.98	2e-91	0.5885	383	MBD1813320.1	Cyanobacteria	Oscillatoriophycideae	Oscillatoriales		Microcoleaceae	Microcoleus
OTU178	amino acid adenylation domain-containing protein [Microcoleus sp. FACHB-SPT15]	Microcoleus sp. FACHB-SPT15	341	341	0.98	4e-106	0.6176	1004	MBD1806833.1	Cyanobacteria	Oscillatoriophycideae	Oscillatoriales		Microcoleaceae	Microcoleus
OTU397	amino acid adenylation domain-containing protein [Microcoleus sp. FACHB-SPT15]	Microcoleus sp. FACHB-SPT15	340	340	0.99	1e-105	0.6007	1004	MBD1806833.1	Cyanobacteria	Oscillatoriophycideae	Oscillatoriales		Microcoleaceae	Microcoleus
OTU345	amino acid adenylation domain-containing protein [Microcoleus sp. T1-bin1]	Microcoleus sp. T1-bin1	338	338	0.99	7e-111	0.6715	458	MBD0310435.1	Cyanobacteria	Oscillatoriophycideae	Oscillatoriales		Microcoleaceae	Microcoleus
OTU357	amino acid adenylation domain-containing protein [Microcoleus sp. T1-bin1]	Microcoleus sp. T1-bin1	360	360	0.99	1e-119	0.6679	458	MBD0310435.1	Cyanobacteria	Oscillatoriophycideae	Oscillatoriales		Microcoleaceae	Microcoleus
OTU423	amino acid adenylation domain-containing protein [Microcoleus sp. T1-bin1]	Microcoleus sp. T1-bin1	359	359	0.93	6e-119	0.6228	458	MBD0310435.1	Cyanobacteria	Oscillatoriophycideae	Oscillatoriales		Microcoleaceae	Microcoleus
OTU344	amino acid adenylation domain protein [Microcoleus vaginatus FGP-2]	Microcoleus vaginatus FGP-2	383	383	1	3e-119	0.663	1424	EGK86184.1	Cyanobacteria	Oscillatoriophycideae	Oscillatoriales		Microcoleaceae	Microcoleus
OTU2	non-ribosomal peptide synthetase [Microcystis aeruginosa SX13-01]	Microcystis aeruginosa SX13-01	402	402	0.99	7e-135	0.6065	498	NCR47145.1	Cyanobacteria	Oscillatoriophycideae	Chroococcales		Microcystaceae	Microcystis
OTU3	non-ribosomal peptide synthetase [Microcystis aeruginosa SX13-01]	Microcystis aeruginosa SX13-01	394	394	1	5e-132	0.61	498	NCR47145.1	Cyanobacteria	Oscillatoriophycideae	Chroococcales		Microcystaceae	Microcystis
OTU139	non-ribosomal peptide synthetase [Microcystis aeruginosa SX13-01]	Microcystis aeruginosa SX13-01	388	388	1	2e-129	0.6074	498	NCR47145.1	Cyanobacteria	Oscillatoriophycideae	Chroococcales		Microcystaceae	Microcystis
OTU428	non-ribosomal peptide synthetase [Microcystis aeruginosa SX13-01]	Microcystis aeruginosa SX13-01	356	356	0.99	4e-117	0.5802	498	NCR47145.1	Cyanobacteria	Oscillatoriophycideae	Chroococcales		Microcystaceae	Microcystis
OTU416	non-ribosomal peptide synthetase [Microseira wollei]	Microseira wollei	319	319	1	4e-96	0.5694	1328	WP_226589810.1	Cyanobacteria	Oscillatoriophycideae	Oscillatoriales		Oscillatoriales incertae sedis	Microseira
OTU31	non-ribosomal peptide synthetase [Moorena sp. SIO3E2]	Moorena sp. SIO3E2	301	301	1	6e-95	0.6014	552	NEQ17086.1	Cyanobacteria	Oscillatoriophycideae	Oscillatoriales		Oscillatoriaceae	Moorena
OTU56	non-ribosomal peptide synthetase [Moorena sp. SIO3E2]	Moorena sp. SIO3E2	362	362	1	1e-118	0.5805	552	NEQ17086.1	Cyanobacteria	Oscillatoriophycideae	Oscillatoriales		Oscillatoriaceae	Moorena
OTU77	non-ribosomal peptide synthetase [Moorena sp. SIO3E2]	Moorena sp. SIO3E2	265	265	1	3e-81	0.5	552	NEQ17086.1	Cyanobacteria	Oscillatoriophycideae	Oscillatoriales		Oscillatoriaceae	Moorena
OTU94	non-ribosomal peptide synthetase [Moorena sp. SIO3E2]	Moorena sp. SIO3E2	276	276	1	3e-87	0.7384	552	NEQ17086.1	Cyanobacteria	Oscillatoriophycideae	Oscillatoriales		Oscillatoriaceae	Moorena
OTU99	non-ribosomal peptide synthetase [Moorena sp. SIO3E2]	Moorena sp. SIO3E2	329	329	0.99	3e-106	0.573	552	NEQ17086.1	Cyanobacteria	Oscillatoriophycideae	Oscillatoriales		Oscillatoriaceae	Moorena
OTU183	non-ribosomal peptide synthetase [Moorena sp. SIO3E2]	Moorena sp. SIO3E2	347	347	0.99	7e-113	0.5918	552	NEQ17086.1	Cyanobacteria	Oscillatoriophycideae	Oscillatoriales		Oscillatoriaceae	Moorena
OTU196	non-ribosomal peptide synthetase [Moorena sp. SIO3E2]	Moorena sp. SIO3E2	357	357	0.99	7e-117	0.6182	552	NEQ17086.1	Cyanobacteria	Oscillatoriophycideae	Oscillatoriales		Oscillatoriaceae	Moorena
OTU37	amino acid adenylation domain-containing protein [Moorena sp. SIO3G5]	Moorena sp. SIO3G5	322	322	0.97	6e-104	0.5674	476	NEO94599.1	Cyanobacteria	Oscillatoriophycideae	Oscillatoriales		Oscillatoriaceae	Moorena
OTU159	amino acid adenylation domain-containing protein [Moorena sp. SIO3G5]	Moorena sp. SIO3G5	324	324	0.99	2e-105	0.5736	476	NEO94599.1	Cyanobacteria	Oscillatoriophycideae	Oscillatoriales		Oscillatoriaceae	Moorena
OTU210	amino acid adenylation domain-containing protein [Moorena sp. SIO3G5]	Moorena sp. SIO3G5	294	294	0.98	2e-93	0.5581	476	NEO94599.1	Cyanobacteria	Oscillatoriophycideae	Oscillatoriales		Oscillatoriaceae	Moorena
OTU237	amino acid adenylation domain-containing protein [Moorena sp. SIO3G5]	Moorena sp. SIO3G5	350	350	1	4e-115	0.6194	476	NEO94599.1	Cyanobacteria	Oscillatoriophycideae	Oscillatoriales		Oscillatoriaceae	Moorena
OTU261	amino acid adenylation domain-containing protein [Moorena sp. SIO3G5]	Moorena sp. SIO3G5	318	318	1	1e-102	0.5536	476	NEO94599.1	Cyanobacteria	Oscillatoriophycideae	Oscillatoriales		Oscillatoriaceae	Moorena
OTU306	amino acid adenylation domain-containing protein [Moorena sp. SIO3G5]	Moorena sp. SIO3G5	351	351	0.96	4e-115	0.5642	476	NEO94599.1	Cyanobacteria	Oscillatoriophycideae	Oscillatoriales		Oscillatoriaceae	Moorena
OTU418	amino acid adenylation domain-containing protein [Moorena sp. SIO3G5]	Moorena sp. SIO3G5	307	307	1	2e-98	0.5791	476	NEO94599.1	Cyanobacteria	Oscillatoriophycideae	Oscillatoriales		Oscillatoriaceae	Moorena
OTU151	amino acid adenylation domain-containing protein [Moorena sp. SIO3H5]	Moorena sp. SIO3H5	285	285	1	2e-84	0.5254	1191	NEO70809.1	Cyanobacteria	Oscillatoriophycideae	Oscillatoriales		Oscillatoriaceae	Moorena
OTU412	amino acid adenylation domain-containing protein [Moorena sp. SIO3H5]	Moorena sp. SIO3H5	295	295	0.95	7e-91	0.5158	702	NEO70810.1	Cyanobacteria	Oscillatoriophycideae	Oscillatoriales		Oscillatoriaceae	Moorena
OTU296	non-ribosomal peptide synthetase [Moorena sp. SIO3I6]	Moorena sp. SIO3I6	311	311	0.98	4e-98	0.5433	602	NEP28402.1	Cyanobacteria	Oscillatoriophycideae	Oscillatoriales		Oscillatoriaceae	Moorena
OTU331	non-ribosomal peptide synthetase [Moorena sp. SIO3I6]	Moorena sp. SIO3I6	329	329	0.99	2e-105	0.5793	602	NEP28402.1	Cyanobacteria	Oscillatoriophycideae	Oscillatoriales		Oscillatoriaceae	Moorena
OTU79	non-ribosomal peptide synthetase [Moorena sp. SIO3I7]	Moorena sp. SIO3I7	288	288	0.98	5e-89	0.5538	657	NEN99513.1	Cyanobacteria	Oscillatoriophycideae	Oscillatoriales		Oscillatoriaceae	Moorena
OTU83	amino acid adenylation domain-containing protein [Moorena sp. SIO4A3]	Moorena sp. SIO4A3	306	306	0.99	6e-91	0.5102	1413	NEO46359.1	Cyanobacteria	Oscillatoriophycideae	Oscillatoriales		Oscillatoriaceae	Moorena
OTU205	amino acid adenylation domain-containing protein [Plectonema radiosum]	Plectonema radiosum	323	536	1	2e-96	0.587	2612	WP_263743504.1	Cyanobacteria	Oscillatoriophycideae	Oscillatoriales		Oscillatoriaceae	Plectonema
OTU264	amino acid adenylation domain-containing protein [Symploca sp. SIO1C4]	Symploca sp. SIO1C4	367	367	1	1e-113	0.6471	1309	NER29712.1	Cyanobacteria	Oscillatoriophycideae	Oscillatoriales		Microcoleaceae	Symploca
OTU429	amino acid adenylation domain-containing protein [Symploca sp. SIO1C4]	Symploca sp. SIO1C4	323	323	0.98	7e-100	0.5825	908	NER31644.1	Cyanobacteria	Oscillatoriophycideae	Oscillatoriales		Microcoleaceae	Symploca
OTU256	non-ribosomal peptide synthetase [unclassified Coleofasciculus]	unclassified Coleofasciculus	427	427	1	2e-137	0.6601	1132	WP_193873103.1	Cyanobacteria	Oscillatoriophycideae	Oscillatoriales		Coleofasciculaceae	Coleofasciculus
OTU303	non-ribosomal peptide synthetase [unclassified Coleofasciculus]	unclassified Coleofasciculus	425	425	1	8e-137	0.659	1132	WP_193873103.1	Cyanobacteria	Oscillatoriophycideae	Oscillatoriales		Coleofasciculaceae	Coleofasciculus
OTU33	amino acid adenylation domain-containing protein [Chroococcidiopsidaceae cyanobacterium CP_BM_ER_R8_30]	Chroococcidiopsidaceae cyanobacterium CP_BM_ER_R8_30	369	369	0.99	1e-115	0.6312	1125	MBV9385234.1	Cyanobacteria	Cyanophyceae	Chroococcidiopsidales		Chroococcidiopsidaceae
OTU57	amino acid adenylation domain-containing protein [Chroococcidiopsidaceae cyanobacterium CP_BM_ER_R8_30]	Chroococcidiopsidaceae cyanobacterium CP_BM_ER_R8_30	351	351	1	2e-109	0.6426	1036	MBV9385322.1	Cyanobacteria	Cyanophyceae	Chroococcidiopsidales		Chroococcidiopsidaceae
OTU137	amino acid adenylation domain-containing protein [Chroococcidiopsidaceae cyanobacterium CP_BM_ER_R8_30]	Chroococcidiopsidaceae cyanobacterium CP_BM_ER_R8_30	342	342	0.99	4e-106	0.6364	1036	MBV9385322.1	Cyanobacteria	Cyanophyceae	Chroococcidiopsidales		Chroococcidiopsidaceae
OTU347	non-ribosomal peptide synthetase [Chroococcidiopsis thermalis]	Chroococcidiopsis thermalis	319	319	0.99	1e-95	0.5816	1537	WP_015155703.1	Cyanobacteria	Cyanophyceae	Chroococcidiopsidales		Chroococcidiopsidaceae	Chroococcidiopsis
OTU13	amino acid adenylation domain-containing protein [Anabaena sp. 49633_E8]	Anabaena sp. 49633_E8	401	401	0.99	8e-135	0.6379	474	MCE2699813.1	Cyanobacteria	Cyanophyceae	Nostocales		Nostocaceae	Anabaena
OTU153	non-ribosomal peptide synthetase [Brasilonema]	Brasilonema	284	284	0.99	2e-83	0.5802	1805	WP_169265649.1	Cyanobacteria	Cyanophyceae	Nostocales		Scytonemataceae	Brasilonema
OTU179	amino acid adenylation domain-containing protein [Brasilonema sp. CT11]	Brasilonema sp. CT11	263	396	0.99	8e-76	0.4964	2478	WP_210612937.1	Cyanobacteria	Cyanophyceae	Nostocales		Scytonemataceae	Brasilonema
OTU158	non-ribosomal peptide synthetase [Fischerella sp. PCC 9339]	Fischerella sp. PCC 9339	318	318	0.98	7e-98	0.5916	946	WP_017307866.1	Cyanobacteria	Cyanophyceae	Nostocales		Hapalosiphonaceae	Fischerella
OTU52	non-ribosomal peptide synthetase [Fischerella thermalis CCMEE 5319]	Fischerella thermalis CCMEE 5319	369	369	0.97	1e-122	0.6404	438	PMB18189.1	Cyanobacteria	Cyanophyceae	Nostocales		Hapalosiphonaceae	Fischerella
OTU308	non-ribosomal peptide synthetase [Hapalosiphonaceae cyanobacterium JJU2]	Hapalosiphonaceae cyanobacterium JJU2	261	471	0.98	1e-75	0.5309	2601	RAM49068.1	Cyanobacteria	Cyanophyceae	Nostocales		Hapalosiphonaceae
OTU24	microcystin synthetase B [Nostoc commune HK-02]	Nostoc commune HK-02	347	347	1	2e-115	0.6708	413	BBD63729.1	Cyanobacteria	Cyanophyceae	Nostocales		Nostocaceae	Nostoc
OTU244	microcystin synthetase B [Nostoc commune HK-02]	Nostoc commune HK-02	325	325	1	2e-106	0.5793	413	BBD63729.1	Cyanobacteria	Cyanophyceae	Nostocales		Nostocaceae	Nostoc
OTU334	non-ribosomal peptide synthase/polyketide synthase [Nostoc sp. FACHB-110]	Nostoc sp. FACHB-110	226	1246	0.97	2e-64	0.6647	6902	WP_190690806.1	Cyanobacteria	Cyanophyceae	Nostocales		Nostocaceae	Nostoc
OTU50	non-ribosomal peptide synthetase [Nostoc sp. 'Lobaria pulmonaria (5183) cyanobiont']	Nostoc sp. 'Lobaria pulmonaria (5183) cyanobiont'	298	298	1	3e-88	0.6175	1776	WP_104904832.1	Cyanobacteria	Cyanophyceae	Nostocales		Nostocaceae	Nostoc
OTU165	non-ribosomal peptide synthetase [Nostoc sp. NIES-4103]	Nostoc sp. NIES-4103	327	327	1	9e-106	0.5435	531	WP_096555093.1	Cyanobacteria	Cyanophyceae	Nostocales		Nostocaceae	Nostoc
OTU426	non-ribosomal peptide synthetase [Nostoc sp. NIES-4103]	Nostoc sp. NIES-4103	355	355	1	1e-110	0.5819	1073	WP_096559392.1	Cyanobacteria	Cyanophyceae	Nostocales		Nostocaceae	Nostoc
OTU438	non-ribosomal peptide synthase/polyketide synthase [Nostoc sp. TH1S01]	Nostoc sp. TH1S01	77.8	329	1	1e-14	0.625	6133	MBU7585508.1	Cyanobacteria	Cyanophyceae	Nostocales		Nostocaceae	Nostoc
OTU95	non-ribosomal peptide synthase/polyketide synthase [Nostoc sp. WHI]	Nostoc sp. WHI	103	442	1	8e-23	0.4815	6237	WP_196515306.1	Cyanobacteria	Cyanophyceae	Nostocales		Nostocaceae	Nostoc
OTU359	non-ribosomal peptide synthetase [Nostoc sp. WHI]	Nostoc sp. WHI	332	332	0.99	5e-102	0.5818	1096	WP_196515963.1	Cyanobacteria	Cyanophyceae	Nostocales		Nostocaceae	Nostoc
OTU86	amino acid adenylation domain-containing protein [Nostocaceae cyanobacterium]	Nostocaceae cyanobacterium	382	382	0.99	4e-127	0.6047	483	MBA3924058.1	Cyanobacteria	Cyanophyceae	Nostocales		Nostocaceae
OTU161	non-ribosomal peptide synthetase [Richelia sp. SM1_7_0]	Richelia sp. SM1_7_0	264	264	0.99	6e-82	0.5271	451	NJM19924.1	Cyanobacteria	Cyanophyceae	Nostocales		Nostocaceae	Richelia
OTU15	non-ribosomal peptide synthetase [Scytonema sp. F18]	Scytonema sp. F18	302	302	0.98	1e-94	0.5623	637	AUZ99713.1	Cyanobacteria	Cyanophyceae	Nostocales		Scytonemataceae	Scytonema
OTU193	non-ribosomal peptide synthetase [Scytonema sp. F18]	Scytonema sp. F18	330	330	1	2e-105	0.609	637	AUZ99713.1	Cyanobacteria	Cyanophyceae	Nostocales		Scytonemataceae	Scytonema
OTU115	non-ribosomal peptide synthetase [Scytonema sp. NIES-4073]	Scytonema sp. NIES-4073	226	226	1	4e-65	0.6812	1162	WP_096562235.1	Cyanobacteria	Cyanophyceae	Nostocales		Scytonemataceae	Scytonema
OTU238	non-ribosomal peptide synthetase [Scytonema sp. NIES-4073]	Scytonema sp. NIES-4073	274	274	0.89	1e-79	0.5534	1962	WP_096561004.1	Cyanobacteria	Cyanophyceae	Nostocales		Scytonemataceae	Scytonema
OTU274	non-ribosomal peptide synthetase [Scytonema sp. RU_4_4]	Scytonema sp. RU_4_4	327	327	1	2e-104	0.5528	601	NJM70750.1	Cyanobacteria	Cyanophyceae	Nostocales		Scytonemataceae	Scytonema
OTU113	amino acid adenylation domain-containing protein [Scytonematopsis contorta HA4267-MV1]	Scytonematopsis contorta HA4267-MV1	363	363	0.99	4e-120	0.5954	451	MBW4511490.1	Cyanobacteria	Cyanophyceae	Nostocales		Scytonemataceae	Scytonematopsis
OTU192	amino acid adenylation domain-containing protein [Scytonematopsis contorta HA4267-MV1]	Scytonematopsis contorta HA4267-MV1	360	570	0.99	2e-109	0.6106	3098	MBW4507955.1	Cyanobacteria	Cyanophyceae	Nostocales		Scytonemataceae	Scytonematopsis
OTU69	non-ribosomal peptide synthase/polyketide synthase [Tolypothrix bouteillei]	Tolypothrix bouteillei	323	884	0.97	1e-96	0.6364	4170	WP_167844606.1	Cyanobacteria	Cyanophyceae	Nostocales		Tolypothrichaceae	Tolypothrix
OTU341	non-ribosomal peptide synthetase [Tolypothrix bouteillei]	Tolypothrix bouteillei	309	309	0.99	1e-91	0.5541	1976	WP_167844608.1	Cyanobacteria	Cyanophyceae	Nostocales		Tolypothrichaceae	Tolypothrix
OTU246	amino acid adenylation domain-containing protein [Trichormus sp. ATA11-4-KO1]	Trichormus sp. ATA11-4-KO1	299	299	0.99	1e-91	0.5216	827	MBW4558237.1	Cyanobacteria	Cyanophyceae	Nostocales		Nostocaceae	Trichormus
OTU17	non-ribosomal peptide synthetase [Trichormus variabilis]	Trichormus variabilis	475	475	1	1e-154	0.6916	1217	WP_185478802.1	Cyanobacteria	Cyanophyceae	Nostocales		Nostocaceae	Trichormus
OTU7	Non-ribosomal peptide synthase [Trichormus variabilis ATCC 29413]	Trichormus variabilis ATCC 29413	411	411	1	3e-127	0.6421	2033	ABA23700.1	Cyanobacteria	Cyanophyceae	Nostocales		Nostocaceae	Trichormus
OTU267	amino acid adenylation domain-containing protein [unclassified Calothrix]	unclassified Calothrix	387	387	0.98	2e-122	0.6416	1135	WP_096684328.1	Cyanobacteria	Cyanophyceae	Nostocales		Calotrichaceae	Calothrix
OTU85	non-ribosomal peptide synthetase [unclassified Tolypothrix]	unclassified Tolypothrix	396	396	0.99	4e-126	0.6577	1071	WP_045872205.1	Cyanobacteria	Cyanophyceae	Nostocales		Tolypothrichaceae	Tolypothrix
OTU5	non-ribosomal peptide synthetase [Acidobacteria bacterium]	Acidobacteria bacterium	457	457	0.99	1e-149	0.7101	1050	PYV41544.1	Cyanobacteria	Cyanophyceae	Nostocales		Nostocaceae	Anabaena
OTU431	non-ribosomal peptide synthetase [Amazonocrinis nigriterrae]	Amazonocrinis nigriterrae	387	387	1	8e-121	0.6138	1386	WP_198122985.1	Cyanobacteria	Cyanophyceae	Nostocales		Nostocaceae	Amazonocrinis
OTU375	amino acid adenylation domain-containing protein [Anabaena sp. 49633_E8]	Anabaena sp. 49633_E8	385	385	1	3e-129	0.6523	474	MCE2699813.1	Cyanobacteria	Cyanophyceae	Nostocales		Nostocaceae	Anabaena
OTU288	non-ribosomal peptide synthetase [Calothrix rhizosoleniae]	Calothrix rhizosoleniae	388	388	1	2e-129	0.6259	513	WP_143288258.1	Cyanobacteria	Cyanophyceae	Nostocales		Calotrichaceae	Calothrix
OTU439	non-ribosomal peptide synthetase [Calothrix rhizosoleniae]	Calothrix rhizosoleniae	412	412	1	5e-139	0.6453	513	WP_143288258.1	Cyanobacteria	Cyanophyceae	Nostocales		Calotrichaceae	Calothrix
OTU425	amino acid adenylation domain-containing protein [Cylindrospermum sp. NIES-4074]	Cylindrospermum sp. NIES-4074	355	355	0.99	2e-110	0.6014	1091	BAZ33984.1	Cyanobacteria	Cyanophyceae	Nostocales		Nostocaceae	Cylindrospermum
OTU273	non-ribosomal peptide synthetase [Cylindrospermum stagnale]	Cylindrospermum stagnale	365	365	0.99	5e-112	0.6321	1536	WP_015207064.1	Cyanobacteria	Cyanophyceae	Nostocales		Nostocaceae	Cylindrospermum
OTU364	amino acid adenylation domain-containing protein [Dolichospermum sp.]	Dolichospermum sp.	378	378	0.99	9e-125	0.6059	543	MBJ7298306.1	Cyanobacteria	Cyanophyceae	Nostocales		Aphanizomenonaceae	Dolichospermum
OTU436	amino acid adenylation domain-containing protein [Gloeotrichia echinulata DEX184]	Gloeotrichia echinulata DEX184	72.4	190	1	6e-13	0.6531	3689	MCM0589641.1	Cyanobacteria	Cyanophyceae	Nostocales		Gloeotrichiaceae	Gloeotrichia
OTU253	amino acid adenylation domain protein [Gemmatirosa kalamazoonensis]	Gemmatirosa kalamazoonensis	276	276	0.94	4e-81	0.6411	1204	AHG93597.1	Gemmatimonadetes	Gemmatimonadetes	Gemmatimonadales		Gemmatimonadaceae	Gemmatirosa
OTU312	amino acid adenylation domain-containing protein [Gemmatirosa sp.]	Gemmatirosa sp.	303	303	0.96	2e-90	0.6333	1435	MBV9878883.1	Gemmatimonadetes	Gemmatimonadetes	Gemmatimonadales		Gemmatimonadaceae	Gemmatirosa
OTU120	non-ribosomal peptide synthetase [Longimicrobium terrae]	Longimicrobium terrae	419	673	1	3e-130	0.7295	2155	WP_170040263.1	Gemmatimonadetes	Longimicrobia	Longimicrobiales		Longimicrobiaceae	Longimicrobium
OTU135	amino acid adenylation domain-containing protein [Longimicrobium terrae]	Longimicrobium terrae	462	934	1	6e-145	0.7685	3555	MBB4636055.1	Gemmatimonadetes	Longimicrobia	Longimicrobiales		Longimicrobiaceae	Longimicrobium
OTU453	non-ribosomal peptide synthetase [Longimicrobium terrae]	Longimicrobium terrae	296	482	0.93	5e-88	0.7202	2155	WP_170040263.1	Gemmatimonadetes	Longimicrobia	Longimicrobiales		Longimicrobiaceae	Longimicrobium
OTU34	non-ribosomal peptide synthetase [Gemmatimonadetes bacterium]	Gemmatimonadetes bacterium	397	762	0.99	1e-122	0.7807	3063	PYP36040.1	Gemmatimonadetes
OTU87	non-ribosomal peptide synthetase [Gemmatimonadetes bacterium]	Gemmatimonadetes bacterium	424	783	1	5e-132	0.759	3063	PYP36040.1	Gemmatimonadetes
OTU219	non-ribosomal peptide synthetase [Gemmatimonadetes bacterium]	Gemmatimonadetes bacterium	325	325	0.99	5e-102	0.673	799	PYP43460.1	Gemmatimonadetes
OTU327	amino acid adenylation domain-containing protein [Gemmatimonadetes bacterium]	Gemmatimonadetes bacterium	405	601	1	2e-125	0.7164	2422	MBW8770258.1	Gemmatimonadetes
OTU332	amino acid adenylation domain-containing protein [Gemmatimonadetes bacterium]	Gemmatimonadetes bacterium	313	447	1	2e-93	0.6333	1907	MBI3789502.1	Gemmatimonadetes
OTU215	amino acid adenylation domain-containing protein [Victivallales bacterium]	Victivallales bacterium	313	313	0.96	6e-96	0.6316	948	MBT7164605.1	Lentisphaerae	Lentisphaeria	Victivallales
OTU187	amino acid adenylation domain-containing protein [Phycisphaerae bacterium]	Phycisphaerae bacterium	223	223	0.99	1e-62	0.5328	1397	MBC8086500.1	Planctomycetota	Phycisphaerae
OTU128	amino acid adenylation domain-containing protein [Planctomycetota bacterium]	Planctomycetota bacterium	311	494	0.99	2e-92	0.5276	2338	MBM4090487.1	Planctomycetota
OTU181	non-ribosomal peptide synthetase [Alphaproteobacteria bacterium]	Alphaproteobacteria bacterium	379	379	1	7e-118	0.6355	1245	TMJ30096.1	Pseudomonadota	Alphaproteobacteria
OTU81	amino acid adenylation domain-containing protein [Altererythrobacter sp.]	Altererythrobacter sp.	343	343	1	6e-109	0.6082	758	NNF93561.1	Pseudomonadota	Alphaproteobacteria	Sphingomonadales		Erythrobacteraceae	Altererythrobacter
OTU170	amino acid adenylation domain-containing protein [Bradyrhizobium cenepequi]	Bradyrhizobium cenepequi	275	275	0.98	2e-85	0.6331	499	WP_225709728.1	Pseudomonadota	Alphaproteobacteria	Hyphomicrobiales		Nitrobacteraceae	Bradyrhizobium
OTU157	amino acid adenylation domain-containing protein [Bradyrhizobium denitrificans]	Bradyrhizobium denitrificans	342	342	1	3e-109	0.6382	695	WP_246579817.1	Pseudomonadota	Alphaproteobacteria	Hyphomicrobiales		Nitrobacteraceae	Bradyrhizobium
OTU398	amino acid adenylation domain-containing protein [Bradyrhizobium denitrificans]	Bradyrhizobium denitrificans	334	334	0.93	4e-106	0.6277	695	WP_246579817.1	Pseudomonadota	Alphaproteobacteria	Hyphomicrobiales		Nitrobacteraceae	Bradyrhizobium
OTU266	non-ribosomal peptide synthetase [Bradyrhizobium erythrophlei]	Bradyrhizobium erythrophlei	315	590	0.95	1e-93	0.5912	2500	WP_197689230.1	Pseudomonadota	Alphaproteobacteria	Hyphomicrobiales		Nitrobacteraceae	Bradyrhizobium
OTU371	non-ribosomal peptide synthetase [Bradyrhizobium erythrophlei]	Bradyrhizobium erythrophlei	325	607	0.99	3e-97	0.6123	2500	WP_197689230.1	Pseudomonadota	Alphaproteobacteria	Hyphomicrobiales		Nitrobacteraceae	Bradyrhizobium
OTU147	amino acid adenylation domain-containing protein [Bradyrhizobium liaoningense]	Bradyrhizobium liaoningense	369	369	0.99	7e-119	0.6561	760	WP_212491424.1	Pseudomonadota	Alphaproteobacteria	Hyphomicrobiales		Nitrobacteraceae	Bradyrhizobium
OTU300	amino acid adenylation domain-containing protein [Bradyrhizobium manausense]	Bradyrhizobium manausense	322	322	0.93	6e-104	0.6907	520	WP_157083514.1	Pseudomonadota	Alphaproteobacteria	Hyphomicrobiales		Nitrobacteraceae	Bradyrhizobium
OTU434	non-ribosomal peptide synthase/polyketide synthase [Bradyrhizobium oligotrophicum]	Bradyrhizobium oligotrophicum	314	2732	0.96	6e-93	0.5455	12364	WP_244440789.1	Pseudomonadota	Alphaproteobacteria	Hyphomicrobiales		Nitrobacteraceae	Bradyrhizobium
OTU446	amino acid adenylation domain-containing protein [Bradyrhizobium retamae]	Bradyrhizobium retamae	268	268	1	3e-82	0.6029	557	WP_156433638.1	Pseudomonadota	Alphaproteobacteria	Hyphomicrobiales		Nitrobacteraceae	Bradyrhizobium
OTU59	non-ribosomal peptide synthetase [Bradyrhizobium sp.]	Bradyrhizobium sp.	384	384	1	4e-128	0.7349	475	MBW8855430.1	Pseudomonadota	Alphaproteobacteria	Hyphomicrobiales		Nitrobacteraceae	Bradyrhizobium
OTU155	non-ribosomal peptide synthetase [Bradyrhizobium sp.]	Bradyrhizobium sp.	322	322	0.92	4e-105	0.8182	475	MBW8855430.1	Pseudomonadota	Alphaproteobacteria	Hyphomicrobiales		Nitrobacteraceae	Bradyrhizobium
OTU172	non-ribosomal peptide synthetase [Bradyrhizobium sp.]	Bradyrhizobium sp.	305	305	0.81	7e-98	0.8027	475	MBW8855430.1	Pseudomonadota	Alphaproteobacteria	Hyphomicrobiales		Nitrobacteraceae	Bradyrhizobium
OTU235	non-ribosomal peptide synthetase [Bradyrhizobium sp.]	Bradyrhizobium sp.	377	377	0.98	7e-126	0.7491	475	MBW8855430.1	Pseudomonadota	Alphaproteobacteria	Hyphomicrobiales		Nitrobacteraceae	Bradyrhizobium
OTU295	non-ribosomal peptide synthetase [Bradyrhizobium sp.]	Bradyrhizobium sp.	381	381	1	3e-127	0.7304	475	MBW8855430.1	Pseudomonadota	Alphaproteobacteria	Hyphomicrobiales		Nitrobacteraceae	Bradyrhizobium
OTU305	non-ribosomal peptide synthetase [Bradyrhizobium sp.]	Bradyrhizobium sp.	247	247	0.98	1e-76	0.7657	475	MBW8855430.1	Pseudomonadota	Alphaproteobacteria	Hyphomicrobiales		Nitrobacteraceae	Bradyrhizobium
OTU202	amino acid adenylation domain-containing protein [Bradyrhizobium sp. LMG 8443]	Bradyrhizobium sp. LMG 8443	380	828	0.99	1e-120	0.6286	961	WP_246705836.1	Pseudomonadota	Alphaproteobacteria	Hyphomicrobiales		Nitrobacteraceae	Bradyrhizobium
OTU358	non-ribosomal peptide synthetase [Mesorhizobium intechi]	Mesorhizobium intechi	335	591	1	6e-101	0.6537	2145	WP_143974324.1	Pseudomonadota	Alphaproteobacteria	Hyphomicrobiales		Phyllobacteriaceae	Mesorhizobium
OTU387	non-ribosomal peptide synthetase [Mesorhizobium intechi]	Mesorhizobium intechi	356	623	1	3e-108	0.6268	2145	WP_143974324.1	Pseudomonadota	Alphaproteobacteria	Hyphomicrobiales		Phyllobacteriaceae	Mesorhizobium
OTU255	amino acid adenylation domain-containing protein [Rhizobium leguminosarum]	Rhizobium leguminosarum	395	395	1	7e-132	0.6799	545	WP_130801715.1	Pseudomonadota	Alphaproteobacteria	Hyphomicrobiales		Rhizobiaceae	Rhizobium
OTU441	amino acid adenylation domain-containing protein [Rhizobium sp. 007]	Rhizobium sp. 007	359	359	0.99	1e-113	0.6149	891	WP_246763549.1	Pseudomonadota	Alphaproteobacteria	Hyphomicrobiales		Rhizobiaceae	Rhizobium
OTU76	non-ribosomal peptide synthetase [Rhodoplanes sp. Z2-YC6860]	Rhodoplanes sp. Z2-YC6860	357	2274	1	1e-108	0.7044	10376	AMN40743.1	Pseudomonadota	Alphaproteobacteria	Hyphomicrobiales		Hyphomicrobiaceae	Rhodoplanes
OTU92	non-ribosomal peptide synthase/polyketide synthase [Rhodoplanes sp. Z2-YC6860]	Rhodoplanes sp. Z2-YC6860	331	2062	1	3e-99	0.7053	10369	WP_198164882.1	Pseudomonadota	Alphaproteobacteria	Hyphomicrobiales		Hyphomicrobiaceae	Rhodoplanes
OTU108	non-ribosomal peptide synthase/polyketide synthase [Rhodoplanes sp. Z2-YC6860]	Rhodoplanes sp. Z2-YC6860	372	2279	1	4e-114	0.7276	10369	WP_198164882.1	Pseudomonadota	Alphaproteobacteria	Hyphomicrobiales		Hyphomicrobiaceae	Rhodoplanes
OTU272	non-ribosomal peptide synthase/polyketide synthase [Rhodoplanes sp. Z2-YC6860]	Rhodoplanes sp. Z2-YC6860	372	2119	1	7e-114	0.7429	10369	WP_198164882.1	Pseudomonadota	Alphaproteobacteria	Hyphomicrobiales		Hyphomicrobiaceae	Rhodoplanes
OTU374	non-ribosomal peptide synthase/polyketide synthase [Rhodoplanes sp. Z2-YC6860]	Rhodoplanes sp. Z2-YC6860	356	2235	0.98	3e-108	0.7106	10369	WP_198164882.1	Pseudomonadota	Alphaproteobacteria	Hyphomicrobiales		Hyphomicrobiaceae	Rhodoplanes
OTU444	non-ribosomal peptide synthase/polyketide synthase [Rhodoplanes sp. Z2-YC6860]	Rhodoplanes sp. Z2-YC6860	336	2005	1	2e-101	0.7175	10369	WP_198164882.1	Pseudomonadota	Alphaproteobacteria	Hyphomicrobiales		Hyphomicrobiaceae	Rhodoplanes
OTU447	non-ribosomal peptide synthase/polyketide synthase [Rhodoplanes sp. Z2-YC6860]	Rhodoplanes sp. Z2-YC6860	370	2229	1	5e-113	0.7179	10369	WP_198164882.1	Pseudomonadota	Alphaproteobacteria	Hyphomicrobiales		Hyphomicrobiaceae	Rhodoplanes
OTU248	amino acid adenylation domain-containing protein [Sphingomonas gei]	Sphingomonas gei	385	385	1	1e-125	0.763	773	WP_135965713.1	Pseudomonadota	Alphaproteobacteria	Sphingomonadales		Sphingomonadaceae	Sphingomonas
OTU290	amino acid adenylation domain-containing protein [Sphingomonas gei]	Sphingomonas gei	325	325	1	1e-101	0.6645	773	WP_135965713.1	Pseudomonadota	Alphaproteobacteria	Sphingomonadales		Sphingomonadaceae	Sphingomonas
OTU70	non-ribosomal peptide synthetase [Albitalea terrae]	Albitalea terrae	386	386	0.95	7e-131	0.707	372	WP_161974811.1	Pseudomonadota	Betaproteobacteria	Burkholderiales		Comamonadaceae	Albitalea
OTU98	non-ribosomal peptide synthetase [Albitalea terrae]	Albitalea terrae	132	308	1	5e-33	0.6667	4145	WP_124543135.1	Pseudomonadota	Betaproteobacteria	Burkholderiales		Comamonadaceae	Albitalea
OTU216	non-ribosomal peptide synthetase [Albitalea terrae]	Albitalea terrae	133	133	1	6e-35	0.7097	372	WP_161974811.1	Pseudomonadota	Betaproteobacteria	Burkholderiales		Comamonadaceae	Albitalea
OTU443	AMP-binding protein [Andreprevotia sp. IGB-42]	Andreprevotia sp. IGB-42	301	301	1	6e-97	0.5942	370	WP_159675655.1	Pseudomonadota	Betaproteobacteria	Neisseriales		Chromobacteriaceae	Andreprevotia
OTU44	AMP-binding protein [Betaproteobacteria bacterium]	Betaproteobacteria bacterium	184	184	1	4e-51	0.6054	685	MBK6394565.1	Pseudomonadota	Betaproteobacteria
OTU72	AMP-binding protein [Burkholderia gladioli]	Burkholderia gladioli	74.7	74.7	0.74	5e-15	0.7872	134	WP_186159404.1	Pseudomonadota	Betaproteobacteria	Burkholderiales		Burkholderiaceae	Burkholderia
OTU276	amino acid adenylation domain-containing protein [Burkholderia sp. E168m30]	Burkholderia sp. E168m30	298	298	0.97	1e-95	0.4968	371	WP_201320211.1	Pseudomonadota	Betaproteobacteria	Burkholderiales		Burkholderiaceae	Burkholderia
OTU204	non-ribosomal peptide synthetase [Burkholderia sp. Se-20378]	Burkholderia sp. Se-20378	337	337	0.98	2e-103	0.6054	1116	WP_206135239.1	Pseudomonadota	Betaproteobacteria	Burkholderiales		Burkholderiaceae	Burkholderia
OTU82	amino acid adenylation domain-containing protein [Burkholderia ubonensis]	Burkholderia ubonensis	334	334	1	9e-108	0.5786	557	WP_157657133.1	Pseudomonadota	Betaproteobacteria	Burkholderiales		Burkholderiaceae	Burkholderia
OTU19	amino acid adenylation domain-containing protein [Burkholderiaceae bacterium FT117]	Burkholderiaceae bacterium FT117	343	343	1	8e-105	0.6176	1381	MCM5570800.1	Pseudomonadota	Betaproteobacteria	Burkholderiales		Burkholderiaceae	Burkholderiaceae
OTU66	enterobactin synthetase component F [Burkholderiales bacterium]	Burkholderiales bacterium	345	345	0.97	2e-105	0.6383	1297	CAG0974790.1	Pseudomonadota	Betaproteobacteria	Burkholderiales
OTU302	amino acid adenylation domain-containing protein [Burkholderiales bacterium]	Burkholderiales bacterium	347	347	0.98	3e-110	0.6206	735	MBW8843383.1	Pseudomonadota	Betaproteobacteria	Burkholderiales
OTU417	amino acid adenylation domain-containing protein [Burkholderiales bacterium]	Burkholderiales bacterium	369	617	1	6e-114	0.6401	1454	MBW8843399.1	Pseudomonadota	Betaproteobacteria	Burkholderiales
OTU67	amino acid adenylation domain-containing protein [Collimonas pratensis]	Collimonas pratensis	427	427	0.99	8e-140	0.6834	884	WP_257722467.1	Pseudomonadota	Betaproteobacteria	Burkholderiales		Oxalobacteraceae	Collimonas
OTU320	non-ribosomal peptide synthetase [Collimonas pratensis]	Collimonas pratensis	336	336	1	5e-110	0.5922	445	WP_240950840.1	Pseudomonadota	Betaproteobacteria	Burkholderiales		Oxalobacteraceae	Collimonas
OTU351	non-ribosomal peptide synthetase [Delftia acidovorans]	Delftia acidovorans	516	516	1	0	0.922	380	WP_016454830.1	Pseudomonadota	Betaproteobacteria	Burkholderiales		Comamonadaceae	Delftia
OTU258	amino acid adenylation domain-containing protein [Duganella sp. HSC-15S17]	Duganella sp. HSC-15S17	441	441	1	7e-150	0.6794	504	WP_217946663.1	Pseudomonadota	Betaproteobacteria	Burkholderiales		Oxalobacteraceae	Massilia
OTU226	non-ribosomal peptide synthetase [Hydrogenophaga sp. PBC]	Hydrogenophaga sp. PBC	302	302	0.98	4e-91	0.6082	1117	WP_009517170.1	Pseudomonadota	Betaproteobacteria	Burkholderiales		Comamonadaceae	Hydrogenophaga
OTU126	non-ribosomal peptide synthase/polyketide synthase [Janthinobacterium lividum]	Janthinobacterium lividum	412	1469	1	3e-127	0.6967	6445	WP_176386407.1	Pseudomonadota	Betaproteobacteria	Burkholderiales		Oxalobacteraceae	Janthinobacterium
OTU182	amino acid adenylation domain-containing protein [Massilia sp. BJB1822]	Massilia sp. BJB1822	98.2	192	0.98	1e-21	0.7313	2804	NVE00639.1	Pseudomonadota	Betaproteobacteria	Burkholderiales		Oxalobacteraceae	Massilia
OTU437	AMP-binding protein [Massilia sp. H-1]	Massilia sp. H-1	263	263	0.86	4e-86	0.7314	207	UUZ56122.1	Pseudomonadota	Betaproteobacteria	Burkholderiales		Oxalobacteraceae	Massilia
OTU188	amino acid adenylation domain-containing protein [Mycetohabitans endofungorum]	Mycetohabitans endofungorum	326	326	0.99	1e-106	0.6015	425	WP_146064138.1	Pseudomonadota	Betaproteobacteria	Burkholderiales		Burkholderiaceae	Mycetohabitans
OTU333	amino acid adenylation domain-containing protein [Mycetohabitans endofungorum]	Mycetohabitans endofungorum	272	272	0.85	1e-85	0.6137	425	WP_146064138.1	Pseudomonadota	Betaproteobacteria	Burkholderiales		Burkholderiaceae	Mycetohabitans
OTU420	AMP-binding protein [Mycetohabitans sp. B5]	Mycetohabitans sp. B5	284	284	0.98	3e-89	0.5564	489	MCG1056157.1	Pseudomonadota	Betaproteobacteria	Burkholderiales		Burkholderiaceae	Mycetohabitans
OTU23	amino acid adenylation domain-containing protein [Noviherbaspirillum sp. Root189]	Noviherbaspirillum sp. Root189	374	374	0.99	7e-123	0.6632	599	WP_235548660.1	Pseudomonadota	Betaproteobacteria	Burkholderiales		Oxalobacteraceae	Noviherbaspirillum
OTU142	amino acid adenylation domain-containing protein [Noviherbaspirillum sp. Root189]	Noviherbaspirillum sp. Root189	351	351	1	7e-109	0.6364	1185	WP_235548544.1	Pseudomonadota	Betaproteobacteria	Burkholderiales		Oxalobacteraceae	Noviherbaspirillum
OTU394	non-ribosomal peptide synthetase [Noviherbaspirillum sp. Root189]	Noviherbaspirillum sp. Root189	418	906	1	2e-129	0.6911	4256	WP_057292574.1	Pseudomonadota	Betaproteobacteria	Burkholderiales		Oxalobacteraceae	Noviherbaspirillum
OTU60	non-ribosomal peptide synthetase [Pelomonas sp. CA6]	Pelomonas sp. CA6	300	300	0.94	2e-97	0.5611	346	WP_241399027.1	Pseudomonadota	Betaproteobacteria	Burkholderiales		Comamonadaceae	Pelomonas
OTU191	type I polyketide synthase [Pseudoduganella ginsengisoli]	Pseudoduganella ginsengisoli	358	358	0.94	2e-108	0.6525	2115	WP_155441530.1	Pseudomonadota	Betaproteobacteria	Burkholderiales		Oxalobacteraceae	Pseudoduganella
OTU107	non-ribosomal peptide synthetase [Ralstonia pseudosolanacearum]	Ralstonia pseudosolanacearum	374	374	1	1e-122	0.6091	582	WP_146605574.1	Pseudomonadota	Betaproteobacteria	Burkholderiales		Burkholderiaceae	Ralstonia
OTU10	amino acid adenylation domain-containing protein [Ralstonia solanacearum]	Ralstonia solanacearum	345	345	1	2e-115	0.607	329	WP_141638765.1	Pseudomonadota	Betaproteobacteria	Burkholderiales		Burkholderiaceae	Ralstonia
OTU228	peptide synthetase [Ralstonia solanacearum]	Ralstonia solanacearum	90.5	90.5	1	5e-21	0.5213	104	WP_043885593.1	Pseudomonadota	Betaproteobacteria	Burkholderiales		Burkholderiaceae	Ralstonia
OTU49	amino acid adenylation domain-containing protein [Ramlibacter sp.]	Ramlibacter sp.	259	443	0.85	9e-75	0.6344	3031	MBA2675394.1	Pseudomonadota	Betaproteobacteria	Burkholderiales		Comamonadaceae	Ramlibacter
OTU64	amino acid adenylation domain-containing protein [Ramlibacter sp.]	Ramlibacter sp.	429	429	0.99	6e-142	0.75	780	MBA2675528.1	Pseudomonadota	Betaproteobacteria	Burkholderiales		Comamonadaceae	Ramlibacter
OTU131	amino acid adenylation domain-containing protein [Ramlibacter sp.]	Ramlibacter sp.	352	607	0.99	3e-107	0.6421	1564	MBA2675550.1	Pseudomonadota	Betaproteobacteria	Burkholderiales		Comamonadaceae	Ramlibacter
OTU240	amino acid adenylation domain-containing protein [Ramlibacter sp.]	Ramlibacter sp.	339	339	0.98	1e-104	0.6859	1076	MBA2673524.1	Pseudomonadota	Betaproteobacteria	Burkholderiales		Comamonadaceae	Ramlibacter
OTU243	amino acid adenylation domain-containing protein [Ramlibacter sp.]	Ramlibacter sp.	363	504	1	2e-112	0.6739	1327	MBA3774792.1	Pseudomonadota	Betaproteobacteria	Burkholderiales		Comamonadaceae	Ramlibacter
OTU259	amino acid adenylation domain-containing protein [Ramlibacter sp.]	Ramlibacter sp.	432	920	1	2e-134	0.7358	3874	MBA2674919.1	Pseudomonadota	Betaproteobacteria	Burkholderiales		Comamonadaceae	Ramlibacter
OTU292	non-ribosomal peptide synthase/polyketide synthase [Ramlibacter sp.]	Ramlibacter sp.	361	1160	1	8e-110	0.6486	4557	MBA2672822.1	Pseudomonadota	Betaproteobacteria	Burkholderiales		Comamonadaceae	Ramlibacter
OTU294	amino acid adenylation domain-containing protein [Ramlibacter sp.]	Ramlibacter sp.	436	436	0.99	1e-136	0.7458	2001	MBA2674104.1	Pseudomonadota	Betaproteobacteria	Burkholderiales		Comamonadaceae	Ramlibacter
OTU307	amino acid adenylation domain-containing protein [Ramlibacter sp.]	Ramlibacter sp.	370	598	0.92	3e-113	0.6536	2723	MBA2674790.1	Pseudomonadota	Betaproteobacteria	Burkholderiales		Comamonadaceae	Ramlibacter
OTU367	amino acid adenylation domain-containing protein [Ramlibacter sp.]	Ramlibacter sp.	347	347	0.99	1e-107	0.6566	1076	MBA2673524.1	Pseudomonadota	Betaproteobacteria	Burkholderiales		Comamonadaceae	Ramlibacter
OTU281	partial enterobactin synthetase component F [Rhodocyclaceae bacterium]	Rhodocyclaceae bacterium	322	322	0.98	6e-105	0.5611	385	CAG0932445.1	Pseudomonadota	Betaproteobacteria	Rhodocyclales		Rhodocyclaceae
OTU125	amino acid adenylation domain-containing protein [Rhodocyclales bacterium]	Rhodocyclales bacterium	423	423	1	3e-136	0.7243	1109	MBI5785603.1	Pseudomonadota	Betaproteobacteria	Rhodocyclales
OTU323	amino acid adenylation domain-containing protein [Rubrivivax sp.]	Rubrivivax sp.	325	609	0.98	8e-98	0.6265	1658	RZI83555.1	Pseudomonadota	Betaproteobacteria	Burkholderiales		Sphaerotilaceae	Rubrivivax
OTU245	peptide synthetase [Schlegelella brevitalea]	Schlegelella brevitalea	293	1084	1	3e-86	0.5627	5984	AKJ29412.1	Pseudomonadota	Betaproteobacteria	Burkholderiales		Sphaerotilaceae	Schlegelella
OTU356	non-ribosomal peptide synthetase [Schlegelella brevitalea]	Schlegelella brevitalea	351	1249	1	9e-107	0.6934	5958	WP_047197779.1	Pseudomonadota	Betaproteobacteria	Burkholderiales		Sphaerotilaceae	Schlegelella
OTU224	amino acid adenylation domain-containing protein [Uliginosibacterium sp.]	Uliginosibacterium sp.	372	593	0.99	9e-115	0.7309	1576	MBK9394965.1	Pseudomonadota	Betaproteobacteria	Rhodocyclales		Zoogloeaceae	Uliginosibacterium
OTU337	non-ribosomal peptide synthetase [unclassified Massilia]	unclassified Massilia	324	953	0.96	2e-97	0.6381	5371	WP_192052000.1	Pseudomonadota	Betaproteobacteria	Burkholderiales		Oxalobacteraceae	Massilia
OTU206	non-ribosomal peptide synthetase [Variovorax guangxiensis]	Variovorax guangxiensis	386	386	0.99	8e-124	0.6849	938	WP_184642837.1	Pseudomonadota	Betaproteobacteria	Burkholderiales		Comamonadaceae	Variovorax
OTU407	non-ribosomal peptide synthase/polyketide synthase [Archangium sp. CY-1]	Archangium sp. CY-1	172	448	1	8e-47	0.7321	7037	WP_257450671.1	Pseudomonadota	Deltaproteobacteria	Myxococcales	Cystobacterineae	Archangiaceae	Archangium
OTU361	non-ribosomal peptide synthase/polyketide synthase [Archangium sp. miwbw1]	Archangium sp. miwbw1	334	1218	1	3e-100	0.5862	5673	WP_267540317.1	Pseudomonadota	Deltaproteobacteria	Myxococcales	Cystobacterineae	Archangiaceae	Archangium
OTU405	non-ribosomal peptide synthase/polyketide synthase [Archangium sp. miwbw1]	Archangium sp. miwbw1	301	2448	0.99	2e-89	0.5887	12436	WP_267536408.1	Pseudomonadota	Deltaproteobacteria	Myxococcales	Cystobacterineae	Archangiaceae	Archangium
OTU163	non-ribosomal peptide synthetase [Archangium violaceum]	Archangium violaceum	315	417	1	2e-94	0.6377	1552	WP_043390595.1	Pseudomonadota	Deltaproteobacteria	Myxococcales	Cystobacterineae	Archangiaceae	Archangium
OTU450	non-ribosomal peptide synthetase [Citreicoccus inhibens]	Citreicoccus inhibens	233	233	0.98	2e-71	0.6376	408	WP_217082194.1	Pseudomonadota	Deltaproteobacteria	Myxococcales	Cystobacterineae	Myxococcaceae	Citreicoccus
OTU280	amino acid adenylation domain-containing protein [Corallococcus coralloides]	Corallococcus coralloides	426	426	0.99	3e-142	0.6667	634	WP_253710958.1	Pseudomonadota	Deltaproteobacteria	Myxococcales	Cystobacterineae	Myxococcaceae	Corallococcus
OTU48	AMP-binding protein [Corallococcus exercitus]	Corallococcus exercitus	332	332	0.99	4e-109	0.5874	387	WP_171439269.1	Pseudomonadota	Deltaproteobacteria	Myxococcales	Cystobacterineae	Myxococcaceae	Corallococcus
OTU124	non-ribosomal peptide synthetase [Corallococcus exercitus]	Corallococcus exercitus	330	330	1	9e-107	0.5597	511	WP_171422230.1	Pseudomonadota	Deltaproteobacteria	Myxococcales	Cystobacterineae	Myxococcaceae	Corallococcus
OTU200	AMP-binding protein [Corallococcus exercitus]	Corallococcus exercitus	333	333	1	1e-109	0.6151	387	WP_171439269.1	Pseudomonadota	Deltaproteobacteria	Myxococcales	Cystobacterineae	Myxococcaceae	Corallococcus
OTU269	AMP-binding protein [Corallococcus exercitus]	Corallococcus exercitus	406	406	1	4e-136	0.6767	542	WP_171422219.1	Pseudomonadota	Deltaproteobacteria	Myxococcales	Cystobacterineae	Myxococcaceae	Corallococcus
OTU285	AMP-binding protein [Corallococcus exercitus]	Corallococcus exercitus	320	320	1	4e-102	0.5493	542	WP_171422219.1	Pseudomonadota	Deltaproteobacteria	Myxococcales	Cystobacterineae	Myxococcaceae	Corallococcus
OTU324	non-ribosomal peptide synthetase [Corallococcus llansteffanensis]	Corallococcus llansteffanensis	259	259	0.96	6e-81	0.6375	386	WP_147451345.1	Pseudomonadota	Deltaproteobacteria	Myxococcales	Cystobacterineae	Myxococcaceae	Corallococcus
OTU414	AMP-binding protein [Corallococcus sp. AB011P]	Corallococcus sp. AB011P	236	236	0.98	1e-72	0.574	314	WP_147443452.1	Pseudomonadota	Deltaproteobacteria	Myxococcales	Cystobacterineae	Myxococcaceae	Corallococcus
OTU29	amino acid adenylation domain-containing protein [Deltaproteobacteria bacterium]	Deltaproteobacteria bacterium	379	379	1	1e-117	0.6933	1371	TMB64416.1	Pseudomonadota	Deltaproteobacteria
OTU78	amino acid adenylation domain-containing protein [Deltaproteobacteria bacterium]	Deltaproteobacteria bacterium	319	319	1	9e-96	0.5945	1371	TMB64416.1	Pseudomonadota	Deltaproteobacteria
OTU122	amino acid adenylation domain-containing protein [Deltaproteobacteria bacterium]	Deltaproteobacteria bacterium	378	378	1	3e-117	0.6887	1371	TMB64416.1	Pseudomonadota	Deltaproteobacteria
OTU221	amino acid adenylation domain-containing protein [Deltaproteobacteria bacterium]	Deltaproteobacteria bacterium	278	278	1	1e-81	0.5461	1416	TMA10408.1	Pseudomonadota	Deltaproteobacteria
OTU225	amino acid adenylation domain-containing protein [Deltaproteobacteria bacterium]	Deltaproteobacteria bacterium	363	363	1	2e-116	0.7122	822	TFH30337.1	Pseudomonadota	Deltaproteobacteria
OTU396	amino acid adenylation domain-containing protein [Deltaproteobacteria bacterium]	Deltaproteobacteria bacterium	355	769	0.98	2e-107	0.5523	3480	MBA3455839.1	Pseudomonadota	Deltaproteobacteria
OTU275	non-ribosomal peptide synthetase [Hyalangium sp. H56D21]	Hyalangium sp. H56D21	249	471	0.98	6e-71	0.4965	2815	WP_224362051.1	Pseudomonadota	Deltaproteobacteria	Myxococcales		Archangiaceae	Hyalangium
OTU110	non-ribosomal peptide synthetase [Myxococcus sp. AS-1-15]	Myxococcus sp. AS-1-15	282	282	1	6e-84	0.5714	1108	WP_223784632.1	Pseudomonadota	Deltaproteobacteria	Myxococcales	Cystobacterineae	Myxococcaceae	Myxococcus
OTU22	non-ribosomal peptide synthetase [Myxococcus sp. RHSTA-1-4]	Myxococcus sp. RHSTA-1-4	362	362	0.99	2e-118	0.6443	575	WP_223760800.1	Pseudomonadota	Deltaproteobacteria	Myxococcales	Cystobacterineae	Myxococcaceae	Myxococcus
OTU413	non-ribosomal peptide synthetase [Myxococcus sp. RHSTA-1-4]	Myxococcus sp. RHSTA-1-4	298	298	1	9e-94	0.6299	575	WP_223760800.1	Pseudomonadota	Deltaproteobacteria	Myxococcales	Cystobacterineae	Myxococcaceae	Myxococcus
OTU427	non-ribosomal peptide synthetase [Pyxidicoccus caerfyrddinensis]	Pyxidicoccus caerfyrddinensis	521	521	0.98	4e-175	0.9828	1008	WP_163998570.1	Pseudomonadota	Deltaproteobacteria	Myxococcales	Cystobacterineae	Myxococcaceae	Pyxidicoccus
OTU146	non-ribosomal peptide synthetase [Pyxidicoccus sp. SCPEA002]	Pyxidicoccus sp. SCPEA002	357	961	1	2e-108	0.6332	4307	WP_206727927.1	Pseudomonadota	Deltaproteobacteria	Myxococcales	Cystobacterineae	Myxococcaceae	Pyxidicoccus
OTU231	non-ribosomal peptide synthase/polyketide synthase [Sorangium cellulosum]	Sorangium cellulosum	325	1339	0.99	2e-97	0.6203	7598	WP_129573598.1	Pseudomonadota	Deltaproteobacteria	Myxococcales		Polyangiaceae	Sorangium
OTU75	non-ribosomal peptide synthetase [Stigmatella aurantiaca]	Stigmatella aurantiaca	283	283	0.99	7e-83	0.5993	3098	WP_013376561.1	Pseudomonadota	Deltaproteobacteria	Myxococcales	Cystobacterineae	Archangiaceae	Stigmatella
OTU38	LLM class flavin-dependent oxidoreductase [Agarilytica rhodophyticola]	Agarilytica rhodophyticola	305	305	0.93	1e-90	0.567	1562	WP_158658161.1	Pseudomonadota	Gammaproteobacteria	Cellvibrionales		Cellvibrionaceae	Agarilytica
OTU105	amino acid adenylation domain-containing protein [Alteromonadaceae bacterium]	Alteromonadaceae bacterium	274	370	0.99	6e-80	0.531	1649	NQY37585.1	Pseudomonadota	Gammaproteobacteria	Alteromonadales		Alteromonadaceae
OTU116	non-ribosomal peptide synthetase [Dyella tabacisoli]	Dyella tabacisoli	88.2	315	0.81	5e-18	0.6719	4226	WP_114847090.1	Pseudomonadota	Gammaproteobacteria	Xanthomonadales		Rhodanobacteraceae	Dyella
OTU138	non-ribosomal peptide synthetase [Dyella tabacisoli]	Dyella tabacisoli	249	603	0.99	5e-71	0.5341	3742	WP_114846803.1	Pseudomonadota	Gammaproteobacteria	Xanthomonadales		Rhodanobacteraceae	Dyella
OTU96	non-ribosomal peptide synthetase [Frateuria flava]	Frateuria flava	142	142	0.86	3e-36	0.6916	1135	WP_209615278.1	Pseudomonadota	Gammaproteobacteria	Xanthomonadales		Rhodanobacteraceae	Frateuria
OTU242	amino acid adenylation domain-containing protein [Frateuria flava]	Frateuria flava	359	713	0.99	3e-109	0.6596	3199	WP_245187879.1	Pseudomonadota	Gammaproteobacteria	Xanthomonadales		Rhodanobacteraceae	Frateuria
OTU189	amino acid adenylation domain-containing protein [Lonsdalea populi]	Lonsdalea populi	289	289	0.99	5e-92	0.5952	421	WP_146742206.1	Pseudomonadota	Gammaproteobacteria	Enterobacterales		Pectobacteriaceae	Lonsdalea
OTU451	amino acid adenylation domain-containing protein [Lonsdalea populi]	Lonsdalea populi	308	308	0.99	2e-100	0.6771	421	WP_146742206.1	Pseudomonadota	Gammaproteobacteria	Enterobacterales		Pectobacteriaceae	Lonsdalea
OTU322	amino acid adenylation domain-containing protein [Lysobacter sp. BMK333-48F3]	Lysobacter sp. BMK333-48F3	307	307	0.99	8e-93	0.6043	1093	WP_255595530.1	Pseudomonadota	Gammaproteobacteria	Xanthomonadales		Xanthomonadaceae	Lysobacter
OTU298	amino acid adenylation domain-containing protein [Lysobacter sp. Root983]	Lysobacter sp. Root983	258	258	0.98	1e-83	0.6885	263	WP_255356366.1	Pseudomonadota	Gammaproteobacteria	Xanthomonadales		Xanthomonadaceae	Lysobacter
OTU287	amino acid adenylation domain-containing protein [Marinobacter halodurans]	Marinobacter halodurans	271	271	1	2e-84	0.5541	454	WP_242674587.1	Pseudomonadota	Gammaproteobacteria	Pseudomonadales		Marinobacteraceae	Marinobacter
OTU141	AMP-binding protein [Methylobacter sp. BlB1]	Methylobacter sp. BlB1	397	397	0.99	3e-134	0.6564	415	WP_194972281.1	Pseudomonadota	Gammaproteobacteria	Methylococcales		Methylococcaceae	Methylobacter
OTU148	AMP-binding protein [Methylobacter sp. BlB1]	Methylobacter sp. BlB1	407	407	1	3e-138	0.691	415	WP_194972281.1	Pseudomonadota	Gammaproteobacteria	Methylococcales		Methylococcaceae	Methylobacter
OTU263	amino acid adenylation domain-containing protein [Methylovulum sp.]	Methylovulum sp.	287	473	0.99	5e-84	0.535	1916	TAL41452.1	Pseudomonadota	Gammaproteobacteria	Methylococcales		Methylococcaceae	Methylovulum
OTU80	amino acid adenylation domain-containing protein [Pectobacterium brasiliense]	Pectobacterium brasiliense	293	293	0.98	2e-97	0.6573	217	WP_155276647.1	Pseudomonadota	Gammaproteobacteria	Enterobacterales		Pectobacteriaceae	Pectobacterium
OTU355	amino acid adenylation domain-containing protein [Pectobacterium sp. 13-115]	Pectobacterium sp. 13-115	233	233	0.84	6e-70	0.5415	442	WP_268581190.1	Pseudomonadota	Gammaproteobacteria	Enterobacterales		Pectobacteriaceae	Pectobacterium
OTU362	non-ribosomal peptide synthetase [Photorhabdus caribbeanensis]	Photorhabdus caribbeanensis	349	349	0.98	1e-111	0.5847	696	MBS9426442.1	Pseudomonadota	Gammaproteobacteria	Enterobacterales		Morganellaceae	Photorhabdus
OTU433	non-ribosomal peptide synthetase [unclassified Pseudomonas]	Pseudomonas	559	988	0.98	6e-179	0.9853	3774	WP_056859463.1	Pseudomonadota	Gammaproteobacteria	Pseudomonadales		Pseudomonadaceae	Pseudomonas
OTU28	amino acid adenylation domain-containing protein [Pseudomonas aeruginosa]	Pseudomonas aeruginosa	498	498	1	1e-174	1	402	WP_139292961.1	Pseudomonadota	Gammaproteobacteria	Pseudomonadales		Pseudomonadaceae	Pseudomonas
OTU101	AMP-binding protein [Pseudomonas capsici]	Pseudomonas capsici	229	229	1	6e-73	0.717	233	WP_206403388.1	Pseudomonadota	Gammaproteobacteria	Pseudomonadales		Pseudomonadaceae	Pseudomonas
OTU169	non-ribosomal peptide synthase/polyketide synthase [Pseudomonas carnis]	Pseudomonas carnis	626	1258	1	0	0.9871	4677	WP_213153950.1	Pseudomonadota	Gammaproteobacteria	Pseudomonadales		Pseudomonadaceae	Pseudomonas
OTU399	amino acid adenylation domain-containing protein [Pseudomonas congelans]	Pseudomonas congelans	421	421	0.99	6e-143	0.7119	455	WP_143483167.1	Pseudomonadota	Gammaproteobacteria	Pseudomonadales		Pseudomonadaceae	Pseudomonas
OTU65	amino acid adenylation domain-containing protein [Pseudomonas frederiksbergensis]	Pseudomonas frederiksbergensis	553	553	0.97	5e-179	0.9609	2028	MBN3865327.1	Pseudomonadota	Gammaproteobacteria	Pseudomonadales		Pseudomonadaceae	Pseudomonas
OTU45	amino acid adenylation domain-containing protein [Pseudomonas fuscovaginae]	Pseudomonas fuscovaginae	385	385	0.98	5e-129	0.6846	490	WP_239687886.1	Pseudomonadota	Gammaproteobacteria	Pseudomonadales		Pseudomonadaceae	Pseudomonas
OTU150	non-ribosomal peptide synthetase [Pseudomonas fuscovaginae]	Pseudomonas fuscovaginae	362	362	0.99	2e-120	0.5897	436	WP_010446056.1	Pseudomonadota	Gammaproteobacteria	Pseudomonadales		Pseudomonadaceae	Pseudomonas
OTU343	non-ribosomal peptide synthetase [Pseudomonas fuscovaginae]	Pseudomonas fuscovaginae	353	353	0.99	6e-117	0.598	407	WP_037006294.1	Pseudomonadota	Gammaproteobacteria	Pseudomonadales		Pseudomonadaceae	Pseudomonas
OTU84	non-ribosomal peptide synthase/polyketide synthase [Pseudomonas lactis]	Pseudomonas lactis	621	1232	1	0	0.9967	4677	WP_236301354.1	Pseudomonadota	Gammaproteobacteria	Pseudomonadales		Pseudomonadaceae	Pseudomonas
OTU369	non-ribosomal peptide synthase/polyketide synthase [Pseudomonas lactis]	Pseudomonas lactis	620	1237	1	0	1	4677	WP_138725831.1	Pseudomonadota	Gammaproteobacteria	Pseudomonadales		Pseudomonadaceae	Pseudomonas
OTU415	non-ribosomal peptide synthetase [Pseudomonas lactis]	Pseudomonas lactis	584	973	1	0	1	3951	WP_169855936.1	Pseudomonadota	Gammaproteobacteria	Pseudomonadales		Pseudomonadaceae	Pseudomonas
OTU58	amino acid adenylation domain-containing protein [Pseudomonas sp.]	Pseudomonas sp.	541	748	1	5e-179	0.9673	1409	RZI68294.1	Pseudomonadota	Gammaproteobacteria	Pseudomonadales		Pseudomonadaceae	Pseudomonas
OTU291	non-ribosomal peptide synthetase [Pseudomonas sp. 18058]	Pseudomonas sp. 18058	616	871	1	0	0.9933	2954	WP_159813788.1	Pseudomonadota	Gammaproteobacteria	Pseudomonadales		Pseudomonadaceae	Pseudomonas
OTU368	non-ribosomal peptide synthetase [Pseudomonas sp. 18058]	Pseudomonas sp. 18058	569	798	1	0	0.99	2954	WP_159813788.1	Pseudomonadota	Gammaproteobacteria	Pseudomonadales		Pseudomonadaceae	Pseudomonas
OTU378	amino acid adenylation domain-containing protein [Pseudomonas sp. CFBP 8772]	Pseudomonas sp. CFBP 8772	525	689	1	2e-167	0.9519	3241	MBD8599577.1	Pseudomonadota	Gammaproteobacteria	Pseudomonadales		Pseudomonadaceae	Pseudomonas
OTU328	amino acid adenylation domain-containing protein [Pseudomonas sp. FW305-28]	Pseudomonas sp. FW305-28	288	288	0.98	2e-93	0.61	303	WP_207268293.1	Pseudomonadota	Gammaproteobacteria	Pseudomonadales		Pseudomonadaceae	Pseudomonas
OTU370	amino acid adenylation domain-containing protein [Pseudomonas sp. ICMP 10191]	Pseudomonas sp. ICMP 10191	369	369	0.98	4e-123	0.6149	424	WP_236713887.1	Pseudomonadota	Gammaproteobacteria	Pseudomonadales		Pseudomonadaceae	Pseudomonas
OTU102	non-ribosomal peptide synthetase [Pseudomonas sp. M47T1]	Pseudomonas sp. M47T1	115	284	1	2e-27	0.5699	3594	WP_008373231.1	Pseudomonadota	Gammaproteobacteria	Pseudomonadales		Pseudomonadaceae	Pseudomonas
OTU35	non-ribosomal peptide synthetase [Pseudomonas sp. MPBD7-1]	Pseudomonas sp. MPBD7-1	372	372	0.98	2e-125	0.6854	384	WP_146042698.1	Pseudomonadota	Gammaproteobacteria	Pseudomonadales		Pseudomonadaceae	Pseudomonas
OTU136	amino acid adenylation domain-containing protein [Pseudomonas sp. NFACC10-1]	Pseudomonas sp. NFACC10-1	332	332	0.98	4e-107	0.6085	539	WP_139271373.1	Pseudomonadota	Gammaproteobacteria	Pseudomonadales		Pseudomonadaceae	Pseudomonas
OTU16	non-ribosomal peptide synthetase [Pseudomonas sp. P1.31]	Pseudomonas sp. P1.31	597	1434	1	0	0.9932	3690	WP_05311884	Pseudomonadota	Gammaproteobacteria	Pseudomonadales		Pseudomonadaceae	Pseudomonas
OTU123	amino acid adenylation domain-containing protein [Pseudomonas syringae]	Pseudomonas syringae	362	362	1	6e-119	0.6443	524	WP_154807209.1	Pseudomonadota	Gammaproteobacteria	Pseudomonadales		Pseudomonadaceae	Pseudomonas
OTU149	non-ribosomal peptide synthetase [Pseudomonas syringae]	Pseudomonas syringae	263	263	0.99	3e-79	0.5559	635	WP_236475064.1	Pseudomonadota	Gammaproteobacteria	Pseudomonadales		Pseudomonadaceae	Pseudomonas
OTU297	AMP-binding protein [Pseudomonas syringae]	Pseudomonas syringae	297	297	0.97	9e-99	0.7255	247	WP_259648158.1	Pseudomonadota	Gammaproteobacteria	Pseudomonadales		Pseudomonadaceae	Pseudomonas
OTU326	non-ribosomal peptide synthetase [Pseudomonas syringae]	Pseudomonas syringae	338	338	1	4e-111	0.6058	431	WP_152531797.1	Pseudomonadota	Gammaproteobacteria	Pseudomonadales		Pseudomonadaceae	Pseudomonas
OTU419	AMP-binding protein [Pseudomonas syringae]	Pseudomonas syringae	291	291	1	4e-94	0.5688	325	WP_246766126.1	Pseudomonadota	Gammaproteobacteria	Pseudomonadales		Pseudomonadaceae	Pseudomonas
OTU185	non-ribosomal peptide synthase/polyketide synthase [Pseudomonas viridiflava]	Pseudomonas viridiflava	579	1546	1	0	0.9527	5400	WP_241072706.1	Pseudomonadota	Gammaproteobacteria	Pseudomonadales		Pseudomonadaceae	Pseudomonas
OTU208	Amino acid adenylation [Pseudomonas viridiflava]	Pseudomonas viridiflava	279	279	0.99	3e-88	0.5805	394	RMT82599.1	Pseudomonadota	Gammaproteobacteria	Pseudomonadales		Pseudomonadaceae	Pseudomonas
OTU404	amino acid adenylation domain-containing protein [Rhodanobacter sp. A1T4]	Rhodanobacter sp. A1T4	371	371	0.99	8e-122	0.7214	621	WP_184674456.1	Pseudomonadota	Gammaproteobacteria	Xanthomonadales		Rhodanobacteraceae	Rhodanobacter
OTU335	non-ribosomal peptide synthetase [Rhodanobacter sp. T12-5]	Rhodanobacter sp. T12-5	145	481	1	7e-38	0.8118	4751	WP_149363065.1	Pseudomonadota	Gammaproteobacteria	Xanthomonadales		Rhodanobacteraceae	Rhodanobacter
OTU100	amino acid adenylation domain-containing protein [Sinobacteraceae bacterium]	Sinobacteraceae bacterium	369	369	0.99	2e-115	0.6266	1153	MBV9914285.1	Pseudomonadota	Gammaproteobacteria	Nevskiales		Sinobacteraceae
OTU348	amino acid adenylation domain-containing protein [Stenotrophomonas maltophilia]	Stenotrophomonas maltophilia	391	391	0.99	2e-130	0.7447	557	MBN5132552.1	Pseudomonadota	Gammaproteobacteria	Xanthomonadales		Xanthomonadaceae	Stenotrophomonas
OTU381	non-ribosomal peptide synthetase [Teredinibacter haidensis]	Teredinibacter haidensis	338	976	0.99	9e-102	0.6364	6820	WP_075187483.1	Pseudomonadota	Gammaproteobacteria	Cellvibrionales		Cellvibrionaceae	Teredinibacter
OTU89	TPA: amino acid adenylation domain-containing protein [Thioploca sp.]	Thioploca sp.	404	404	1	6e-135	0.648	543	HEC84312.1	Pseudomonadota	Gammaproteobacteria	Thiotrichales		Thiotrichaceae	Thioploca
OTU112	TPA: non-ribosomal peptide synthetase [Thioploca sp.]	Thioploca sp.	327	327	0.98	3e-105	0.6201	534	HDN27654.1	Pseudomonadota	Gammaproteobacteria	Thiotrichales		Thiotrichaceae	Thioploca
OTU111	amino acid adenylation domain-containing protein [Xanthomonas albilineans]	Xanthomonas albilineans	303	303	0.99	2e-94	0.5371	697	WP_160296041.1	Pseudomonadota	Gammaproteobacteria	Xanthomonadales		Xanthomonadaceae	Xanthomonas
OTU380	Amino acid adenylation [Xenorhabdus miraniensis]	Xenorhabdus miraniensis	281	1248	1	3e-82	0.5846	6190	PHM46881.1	Pseudomonadota	Gammaproteobacteria	Enterobacterales		Morganellaceae	Xenorhabdus
OTU127	non-ribosomal peptide synthetase [Xenorhabdus szentirmaii]	Xenorhabdus szentirmaii	308	308	0.96	4e-99	0.5985	454	WP_038235217.1	Pseudomonadota	Gammaproteobacteria	Enterobacterales		Morganellaceae	Xenorhabdus
OTU403	non-ribosomal peptide synthetase [Xenorhabdus szentirmaii]	Xenorhabdus szentirmaii	228	228	0.85	4e-68	0.6435	454	WP_038235217.1	Pseudomonadota	Gammaproteobacteria	Enterobacterales		Morganellaceae	Xenorhabdus
OTU230	non-ribosomal peptide synthetase [Opitutus terrae]	Opitutus terrae	375	745	0.97	4e-115	0.7954	3639	WP_012374788.1	Verrucomicrobia	Opitutae	Opitutales		Opitutaceae	Opitutus
OTU352	non-ribosomal peptide synthetase [Opitutus terrae]	Opitutus terrae	436	436	1	3e-136	0.784	2439	WP_012374785.1	Verrucomicrobia	Opitutae	Opitutales		Opitutaceae	Opitutus
OTU18	amino acid adenylation domain-containing protein [Verrucomicrobia bacterium]	Verrucomicrobia bacterium	376	376	1	5e-120	0.6213	898	MBK9992039.1	Verrucomicrobia
OTU21	non-ribosomal peptide synthetase [Verrucomicrobia bacterium]	Verrucomicrobia bacterium	406	406	1	2e-135	0.6655	592	PYJ86154.1	Verrucomicrobia
OTU30	non-ribosomal peptide synthetase [Verrucomicrobia bacterium]	Verrucomicrobia bacterium	323	323	1	9e-105	0.6323	472	PYK95908.1	Verrucomicrobia
OTU73	non-ribosomal peptide synthetase [Verrucomicrobia bacterium]	Verrucomicrobia bacterium	310	310	0.99	1e-99	0.5612	472	PYK95908.1	Verrucomicrobia
OTU130	non-ribosomal peptide synthetase [Verrucomicrobia bacterium]	Verrucomicrobia bacterium	361	361	1	1e-119	0.6408	472	PYK95908.1	Verrucomicrobia
OTU166	non-ribosomal peptide synthetase [Verrucomicrobia bacterium]	Verrucomicrobia bacterium	349	349	1	8e-115	0.6517	472	PYK95908.1	Verrucomicrobia
OTU197	non-ribosomal peptide synthetase [Verrucomicrobia bacterium]	Verrucomicrobia bacterium	407	607	0.99	1e-125	0.6791	2456	PYJ33551.1	Verrucomicrobia
OTU220	amino acid adenylation domain-containing protein [Verrucomicrobia bacterium]	Verrucomicrobia bacterium	317	317	0.97	3e-98	0.6429	898	MBK9992039.1	Verrucomicrobia
OTU233	non-ribosomal peptide synthetase [Verrucomicrobia bacterium]	Verrucomicrobia bacterium	360	360	0.99	4e-119	0.5868	472	PYK95908.1	Verrucomicrobia
OTU254	non-ribosomal peptide synthetase [Verrucomicrobia bacterium]	Verrucomicrobia bacterium	389	389	1	3e-126	0.6533	778	PYK62913.1	Verrucomicrobia
OTU265	non-ribosomal peptide synthetase [Verrucomicrobia bacterium]	Verrucomicrobia bacterium	312	312	1	3e-100	0.6488	472	PYK95908.1	Verrucomicrobia
OTU278	non-ribosomal peptide synthetase [Verrucomicrobia bacterium]	Verrucomicrobia bacterium	424	424	1	1e-143	0.6677	472	PYK95908.1	Verrucomicrobia
OTU310	putative Phenylalanine racemase (ATP-hydrolyzing) [Verrucomicrobia bacterium]	Verrucomicrobia bacterium	337	540	1	4e-102	0.6429	3958	SPE63311.1	Verrucomicrobia
OTU346	amino acid adenylation domain-containing protein [Verrucomicrobia bacterium]	Verrucomicrobia bacterium	347	347	1	3e-109	0.6536	898	MBK9992039.1	Verrucomicrobia
OTU365	putative Phenylalanine racemase (ATP-hydrolyzing) [Verrucomicrobia bacterium]	Verrucomicrobia bacterium	432	640	1	1e-134	0.7023	3958	SPE63311.1	Verrucomicrobia
OTU366	non-ribosomal peptide synthetase [Verrucomicrobia bacterium]	Verrucomicrobia bacterium	422	639	1	3e-131	0.7534	2211	PYJ87123.1	Verrucomicrobia
OTU373	non-ribosomal peptide synthetase [Verrucomicrobia bacterium]	Verrucomicrobia bacterium	327	327	0.99	3e-106	0.5652	472	PYK95908.1	Verrucomicrobia
OTU377	TPA: amino acid adenylation domain-containing protein [Verrucomicrobia bacterium]	Verrucomicrobia bacterium	412	837	1	8e-128	0.7296	4489	HHY86856.1	Verrucomicrobia
OTU383	amino acid adenylation domain-containing protein [Verrucomicrobia bacterium]	Verrucomicrobia bacterium	302	302	0.99	4e-92	0.5261	898	MBK9992039.1	Verrucomicrobia
OTU400	non-ribosomal peptide synthetase [Verrucomicrobia bacterium]	Verrucomicrobia bacterium	292	292	0.99	2e-92	0.5592	472	PYK95908.1	Verrucomicrobia
OTU392	amino acid adenylation domain-containing protein [Verrucomicrobiales bacterium]	Verrucomicrobiales bacterium	398	398	0.99	2e-126	0.6546	1124	MCI0536518.1	Verrucomicrobia
OTU118	non-ribosomal peptide synthetase [Akkermansiaceae bacterium]	Akkermansiaceae bacterium	370	370	0.99	5e-121	0.5973	599	MBC8096788.1	Verrucomicrobia	Verrucomicrobiae	Verrucomicrobiales		Akkermansiaceae
OTU432	non-ribosomal peptide synthetase [Akkermansiaceae bacterium]	Akkermansiaceae bacterium	338	338	0.99	9e-109	0.609	599	MBC8096788.1	Verrucomicrobia	Verrucomicrobiae	Verrucomicrobiales		Akkermansiaceae
OTU304	non-ribosomal peptide synthetase [Pedosphaera parvula]	Pedosphaera parvula	362	362	1	6e-113	0.5732	1115	WP_007412885.1	Verrucomicrobia	Verrucomicrobiae	Verrucomicrobiales		Verrucomicrobia subdivision 3	Pedosphaera
OTU194	AMP-binding protein [Nodularia sphaerocarpa]	Nodularia sphaerocarpa	276	276	0.99	7e-87	0.6114	523	WP_272068355.1	Cyanobacteria	Cyanophyceae	Nostocales		Aphanizomenonaceae	Nodularia
OTU20	AMP-binding protein [Methylobacter sp. BlB1]	Methylobacter sp. BlB1	355	355	1	8e-118	0.6237	415	WP_194972281.1	Pseudomonadota	Gammaproteobacteria	Methylococcales		Methylococcaceae	Methylobacter
